# Mycobacterial Metallophosphatase MmpE acts as a Nucleomodulin to Regulate Host Gene Expression and Promote Intracellular Survival

**DOI:** 10.1101/2025.06.24.661236

**Authors:** Liu Chen, Baojie Duan, Qiang Jiang, Yifan Wang, Yingyu Chen, Lei Zhang, Aizhen Guo

**Author notes:** Address correspondence to: Lei Zhang,; Aizhen Guo.

## Abstract

*Mycobacterium tuberculosis*, the causative agent of tuberculosis, remains a major global health challenge. Nucleomodulins, bacterial effectors that target the host cell nuclei, are increasingly recognized as key virulence factors, but their roles in mycobacterial pathogenesis remain incompletely elucidated. Here, we characterize a hypothetical protein Rv2577 (designated MmpE) not only as a Fe^3+^/Zn^2+^-dependent metallophosphatase but also as a critical nucleomodulin involved in immune evasion and intracellular persistence. MmpE utilizes two nuclear localization signals, RRR^20-22^ and RRK^460-462^, to enter the host cell nucleus, where it binds to the promoter region of the vitamin D receptor (VDR) gene, thereby inhibiting host inflammatory gene expression. Additionally, MmpE regulates the PI3K-Akt-mTOR signaling pathway, thereby arresting lysosome maturation. These actions collectively facilitate immune suppression and promote mycobacterial survival in macrophages and in mice. Our findings identify MmpE as a conserved nucleomodulin in mycobacteria and reveal a novel mechanism of MmpE-mediated intracellular survival.

## Supplementary material for "Mycobacterial Metallophosphatase MmpE acts as a Nucleomodulin to Regulate Host Gene Expression and Promote Intracellular Survival": Table S3 2903 candidate MmpE-specific ChIP-seq signals

### Sheet: Sheet 1
The list of 2903 candidate Mtb MmpE-specific ChIP-seq signals
Chr	Peak ID	Peak Start	Peak End	Log2FoldChange	Annotation	Distance to TSS	Gene ID	Gene Name	Gene Type	Gene Description
Chr8	8_127744994_127745194	127744995	127745194	4.62135	Distal Intergenic	5922	ENSG00000136997	MYC	protein_coding	MYC proto-oncogene, bHLH transcription factor
Chr15	15_78520737_78521032	78520738	78521032	4.51444	Intron	7649	ENSG00000188266	HYKK	protein_coding	hydroxylysine kinase
Chr2	2_37999513_37999801	37999514	37999801	4.51444	Intron	-3067	ENSG00000115841	RMDN2	protein_coding	regulator of microtubule dynamics 2
Chr18	18_13826217_13826504	13826218	13826504	4.39896	Promoter (<=1kb)	674	ENSG00000176136	MC5R	protein_coding	melanocortin 5 receptor
Chr11	11_19820858_19821179	19820859	19821179	4.39896	Intron	7141	ENSG00000166833	NAV2	protein_coding	neuron navigator 2
Chr12	12_63600875_63601075	63600876	63601075	4.27343	Intron	7599	ENSG00000177990	DPY19L2	protein_coding	dpy-19 like 2
Chr16	16_22256949_22257149	22256950	22257149	4.27343	Promoter (<=1kb)	-495	ENSG00000103319	EEF2K	protein_coding	eukaryotic elongation factor 2 kinase
Chr16	16_56279295_56279495	56279296	56279495	4.27343	Intron	3290	ENSG00000087258	GNAO1	protein_coding	G protein subunit alpha o1
Chr3	3_7464879_7465079	7464880	7465079	4.27343	Intron	3187	ENSG00000196277	GRM7	protein_coding	glutamate metabotropic receptor 7
Chr12	12_69939034_69939367	69939035	69939367	4.27343	Intron	3079	ENSG00000166268	MYRFL	protein_coding	myelin regulatory factor like
Chr2	2_173034592_173034792	173034593	173034792	4.27343	Intron	7967	ENSG00000091428	RAPGEF4	protein_coding	Rap guanine nucleotide exchange factor 4
Chr13	13_113634687_113634887	113634688	113634887	4.27343	Promoter (2-3kb)	-2264	ENSG00000198176	TFDP1	protein_coding	transcription factor Dp-1
Chr2	2_70564992_70565192	70564993	70565192	4.27343	Distal Intergenic	-10800	ENSG00000163235	TGFA	protein_coding	transforming growth factor alpha
Chr17	17_68465561_68465761	68465562	68465761	4.27343	Intron	-8049	ENSG00000070540	WIPI1	protein_coding	WD repeat domain, phosphoinositide interacting 1
Chr7	7_97064484_97064684	97064485	97064684	4.13593	Distal Intergenic	-39535	ENSG00000105880	DLX5	protein_coding	distal-less homeobox 5
Chr8	8_94700686_94700886	94700687	94700886	4.13593	Intron	-4768	ENSG00000104413	ESRP1	protein_coding	epithelial splicing regulatory protein 1
Chr10	10_116126288_116126488	116126289	116126488	4.13593	Intron	129307	ENSG00000151892	GFRA1	protein_coding	GDNF family receptor alpha 1
Chr19	19_7144438_7144638	7144439	7144638	4.13593	Promoter (1-2kb)	-1399	ENSG00000171105	INSR	protein_coding	insulin receptor
Chr5	5_149847221_149847528	149847222	149847528	4.13593	Promoter (1-2kb)	1579	ENSG00000155846	PPARGC1B	protein_coding	PPARG coactivator 1 beta
Chr7	7_85083706_85083906	85083707	85083906	4.13593	Intron	-27942	ENSG00000153993	SEMA3D	protein_coding	semaphorin 3D
Chr1	1_84652579_84652779	84652580	84652779	4.13593	Promoter (<=1kb)	-139	ENSG00000117155	SSX2IP	protein_coding	SSX family member 2 interacting protein
Chr7	7_129878389_129878589	129878390	129878589	4.13593	Promoter (2-3kb)	2387	ENSG00000186591	UBE2H	protein_coding	ubiquitin conjugating enzyme E2 H
Chr10	10_79464275_79464498	79464276	79464498	4.13593	Distal Intergenic	-18652	ENSG00000165424	ZCCHC24	protein_coding	zinc finger CCHC-type containing 24
Chr19	19_12151424_12151624	12151425	12151624	4.13593	Intron	-3623	ENSG00000257591	ZNF625	protein_coding	zinc finger protein 625
Chr9	9_69606699_69606899	69606700	69606899	3.98392	Intron	65472	ENSG00000107282	APBA1	protein_coding	amyloid beta precursor protein binding family A member 1
Chr10	10_99962414_99962694	99962415	99962694	3.98392	Intron	-31419	ENSG00000107554	DNMBP	protein_coding	dynamin binding protein
Chr2	2_96676986_96677186	96676987	96677186	3.98392	Intron	6769	ENSG00000249715	FER1L5	protein_coding	fer-1 like family member 5
Chr11	11_125530676_125530876	125530677	125530876	3.98392	Intron	-34360	ENSG00000149557	FEZ1	protein_coding	fasciculation and elongation protein zeta 1
ChrX	X_150329010_150329255	150329011	150329255	3.98392	Distal Intergenic	-32167	ENSG00000013619	MAMLD1	protein_coding	mastermind like domain containing 1
Chr9	9_125212716_125212916	125212717	125212916	3.98392	Intron	12112	ENSG00000136933	RABEPK	protein_coding	Rab9 effector protein with kelch motifs
Chr2	2_101462074_101462274	101462075	101462274	3.98392	Intron	12001	ENSG00000196460	RFX8	protein_coding	regulatory factor X8
Chr3	3_160409271_160409471	160409272	160409471	3.98392	Promoter (2-3kb)	-2287	ENSG00000113810	SMC4	protein_coding	structural maintenance of chromosomes 4
Chr8	8_133443574_133443809	133443575	133443809	3.98392	Distal Intergenic	32125	ENSG00000008513	ST3GAL1	protein_coding	ST3 beta-galactoside alpha-2,3-sialyltransferase 1
Chr15	15_70672788_70672988	70672789	70672988	3.98392	Promoter (<=1kb)	-816	ENSG00000137831	UACA	protein_coding	uveal autoantigen with coiled-coil domains and ankyrin repeats
Chr9	9_96561523_96561723	96561524	96561723	3.814	Intron	3113	ENSG00000081377	CDC14B	protein_coding	cell division cycle 14B
Chr18	18_74575915_74576115	74575916	74576115	3.814	Promoter (<=1kb)	-165	ENSG00000150656	CNDP1	protein_coding	carnosine dipeptidase 1
Chr5	5_138282585_138282785	138282586	138282785	3.814	Downstream (2-3kb)	-7965	ENSG00000146013	GFRA3	protein_coding	GDNF family receptor alpha 3
Chr15	15_40633174_40633374	40633175	40633374	3.814	Intron	5101	ENSG00000137812	KNL1	protein_coding	kinetochore scaffold 1
Chr15	15_52423250_52423450	52423251	52423450	3.814	Promoter (2-3kb)	2517	ENSG00000197535	MYO5A	protein_coding	myosin VA
Chr7	7_77714669_77714869	77714670	77714869	3.814	Intron	17519	ENSG00000187257	RSBN1L	protein_coding	round spermatid basic protein 1 like
Chr2	2_98632914_98633114	98632915	98633114	3.814	Intron	16518	ENSG00000115446	UNC50	protein_coding	unc-50 inner nuclear membrane RNA binding protein
Chr13	13_53015466_53015875	53015467	53015875	3.72089	Distal Intergenic	-12938	ENSG00000102837	OLFM4	protein_coding	olfactomedin 4
Chr2	2_44760906_44761106	44760907	44761106	3.62135	Intron	84313	ENSG00000143919	CAMKMT	protein_coding	calmodulin-lysine N-methyltransferase
Chr10	10_12967788_12967988	12967789	12967988	3.62135	Intron	33725	ENSG00000151468	CCDC3	protein_coding	coiled-coil domain containing 3
Chr7	7_127576069_127576269	127576070	127576269	3.62135	Distal Intergenic	9327	ENSG00000179562	GCC1	protein_coding	GRIP and coiled-coil domain containing 1
Chr17	17_38943950_38944150	38943951	38944150	3.62135	Intron	18783	ENSG00000263874	LASP1NB	protein_coding	LASP1 neighbor
Chr12	12_93486825_93487025	93486826	93487025	3.62135	Intron	-13722	ENSG00000198015	MRPL42	protein_coding	mitochondrial ribosomal protein L42
Chr12	12_57306525_57306725	57306526	57306725	3.62135	Intron	-3346	ENSG00000179912	R3HDM2	protein_coding	R3H domain containing 2
Chr5	5_129006349_129006549	129006350	129006549	3.62135	Intron	40822	ENSG00000113396	SLC27A6	protein_coding	solute carrier family 27 member 6
Chr1	1_117623695_117623895	117623696	117623895	3.62135	Exon	17648	ENSG00000183508	TENT5C	protein_coding	terminal nucleotidyltransferase 5C
ChrX	X_41220524_41220730	41220525	41220730	3.62135	Intron	-8253	ENSG00000124486	USP9X	protein_coding	ubiquitin specific peptidase 9 X-linked
ChrX	X_15797299_15797499	15797300	15797499	3.62135	Promoter (1-2kb)	1158	ENSG00000169249	ZRSR2	protein_coding	zinc finger CCCH-type, RNA binding motif and serine/arginine rich 2
Chr12	12_111692341_111692541	111692342	111692541	3.39896	Intron	6260	ENSG00000111271	ACAD10	protein_coding	acyl-CoA dehydrogenase family member 10
Chr3	3_123398650_123398850	123398651	123398850	3.39896	Intron	5433	ENSG00000173175	ADCY5	protein_coding	adenylate cyclase 5
Chr8	8_56951202_56951402	56951203	56951402	3.39896	Distal Intergenic	28710	ENSG00000104331	BPNT2	protein_coding	3'(2'), 5'-bisphosphate nucleotidase 2
Chr18	18_59669798_59669998	59669799	59669998	3.39896	Intron	-3509	ENSG00000183287	CCBE1	protein_coding	collagen and calcium binding EGF domains 1
Chr2	2_55396651_55396851	55396652	55396851	3.39896	Promoter (<=1kb)	520	ENSG00000115355	CCDC88A	protein_coding	coiled-coil domain containing 88A
Chr6	6_74987204_74987404	74987205	74987404	3.39896	Distal Intergenic	101136	ENSG00000111799	COL12A1	protein_coding	collagen type XII alpha 1 chain
ChrX	X_108432436_108432636	108432437	108432636	3.39896	Intron	5786	ENSG00000197565	COL4A6	protein_coding	collagen type IV alpha 6 chain
ChrX	X_88666228_88666428	88666229	88666428	3.39896	Distal Intergenic	-80797	ENSG00000147183	CPXCR1	protein_coding	CPX chromosome region candidate 1
Chr19	19_10803702_10803902	10803703	10803902	3.39896	Promoter (1-2kb)	-1078	ENSG00000079805	DNM2	protein_coding	dynamin 2
Chr2	2_169548654_169548890	169548655	169548890	3.39896	Intron	-8531	ENSG00000138399	FASTKD1	protein_coding	FAST kinase domains 1
Chr9	9_120679593_120679793	120679594	120679793	3.39896	Intron	34677	ENSG00000106780	MEGF9	protein_coding	multiple EGF like domains 9
Chr7	7_131284539_131284739	131284540	131284739	3.39896	Promoter (<=1kb)	-323	ENSG00000128585	MKLN1	protein_coding	muskelin 1
Chr11	11_114638663_114639098	114638664	114639098	3.39896	Distal Intergenic	-39429	ENSG00000204361	NXPE2	protein_coding	neurexophilin and PC-esterase domain family member 2
Chr9	9_78364426_78364626	78364427	78364626	3.39896	Distal Intergenic	67284	ENSG00000135069	PSAT1	protein_coding	phosphoserine aminotransferase 1
Chr11	11_14325264_14325464	14325265	14325464	3.39896	Intron	11702	ENSG00000133818	RRAS2	protein_coding	RAS related 2
Chr8	8_100670848_100671218	100670849	100671218	3.39896	Distal Intergenic	-7434	ENSG00000174226	SNX31	protein_coding	sorting nexin 31
Chr13	13_97969077_97969279	97969078	97969279	3.27343	Promoter (<=1kb)	-502	ENSG00000065150	IPO5	protein_coding	importin 5
Chr4	4_75886243_75886443	75886244	75886443	3.27343	Promoter (1-2kb)	-1421	ENSG00000156194	PPEF2	protein_coding	protein phosphatase with EF-hand domain 2
Chr1	1_19735088_19735288	19735089	19735288	3.27343	Intron	3131	ENSG00000162542	TMCO4	protein_coding	transmembrane and coiled-coil domains 4
Chr12	12_109069777_109069977	109069778	109069977	3.27343	Promoter (2-3kb)	2184	ENSG00000135093	USP30	protein_coding	ubiquitin specific peptidase 30
Chr2	2_9582189_9582389	9582190	9582389	3.13593	Downstream (1-2kb)	-25458	ENSG00000151694	ADAM17	protein_coding	ADAM metallopeptidase domain 17
Chr9	9_94950491_94950714	94950492	94950714	3.13593	Intron	-5232	ENSG00000148120	AOPEP	protein_coding	aminopeptidase O (putative)
Chr11	11_8936729_8936929	8936730	8936929	3.13593	Downstream (<1kb)	-3724	ENSG00000176029	C11orf16	protein_coding	chromosome 11 open reading frame 16
Chr7	7_134773942_134774142	134773943	134774142	3.13593	Intron	-5278	ENSG00000122786	CALD1	protein_coding	caldesmon 1
Chr6	6_15577493_15577693	15577494	15577693	3.13593	Intron	8322	ENSG00000047579	DTNBP1	protein_coding	dystrobrevin binding protein 1
Chr17	17_29970574_29970774	29970575	29970774	3.13593	Promoter (1-2kb)	1369	ENSG00000176927	EFCAB5	protein_coding	EF-hand calcium binding domain 5
Chr2	2_46315604_46315804	46315605	46315804	3.13593	Intron	17841	ENSG00000116016	EPAS1	protein_coding	endothelial PAS domain protein 1
ChrX	X_104376426_104376626	104376427	104376626	3.13593	Distal Intergenic	-121494	ENSG00000123576	ESX1	protein_coding	ESX homeobox 1
Chr4	4_151504954_151505154	151504955	151505154	3.13593	Intron	22346	ENSG00000164142	FHIP1A	protein_coding	FHF complex subunit HOOK interacting protein 1A
Chr6	6_159898874_159899074	159898875	159899074	3.13593	Intron	-7616	ENSG00000130368	MAS1	protein_coding	MAS1 proto-oncogene, G protein-coupled receptor
Chr16	16_47067188_47067388	47067189	47067388	3.13593	Distal Intergenic	42246	ENSG00000171208	NETO2	protein_coding	neuropilin and tolloid like 2
Chr1	1_61334025_61334225	61334026	61334225	3.13593	Intron	56720	ENSG00000162599	NFIA	protein_coding	nuclear factor I A
ChrX	X_55075166_55075471	55075167	55075471	3.13593	Promoter (<=1kb)	104	ENSG00000238269	PAGE2B	protein_coding	PAGE family member 2B
Chr20	20_34666798_34666998	34666799	34666998	3.13593	Intron	10087	ENSG00000101464	PIGU	protein_coding	phosphatidylinositol glycan anchor biosynthesis class U
Chr8	8_18903143_18903343	18903144	18903343	3.13593	Intron	-16110	ENSG00000156011	PSD3	protein_coding	pleckstrin and Sec7 domain containing 3
Chr8	8_100231374_100231574	100231375	100231574	3.13593	Promoter (1-2kb)	-1597	ENSG00000104450	SPAG1	protein_coding	sperm associated antigen 1
Chr7	7_11476679_11476879	11476680	11476879	3.13593	Intron	66180	ENSG00000005108	THSD7A	protein_coding	thrombospondin type 1 domain containing 7A
Chr5	5_178900928_178901128	178900929	178901128	3.13593	Intron	5014	ENSG00000198939	ZFP2	protein_coding	ZFP2 zinc finger protein
Chr18	18_79374399_79374707	79374400	79374707	3.06192	Promoter (2-3kb)	2010	ENSG00000166377	ATP9B	protein_coding	ATPase phospholipid transporting 9B (putative)
Chr14	14_99725387_99725587	99725388	99725587	3.03639	3' UTR	7705	ENSG00000036530	CYP46A1	protein_coding	cytochrome P450 family 46 subfamily A member 1
Chr3	3_69920742_69920984	69920743	69920984	3.03639	Intron	-15603	ENSG00000187098	MITF	protein_coding	melanocyte inducing transcription factor
Chr4	4_113178146_113178346	113178147	113178346	2.98392	Intron	3704	ENSG00000145362	ANK2	protein_coding	ankyrin 2
Chr2	2_231228408_231228608	231228409	231228608	2.98392	Intron	6484	ENSG00000135931	ARMC9	protein_coding	armadillo repeat containing 9
Chr7	7_105623903_105624146	105623904	105624146	2.98392	Promoter (<=1kb)	120	ENSG00000146776	ATXN7L1	protein_coding	ataxin 7 like 1
Chr9	9_98610117_98610317	98610118	98610317	2.98392	Promoter (2-3kb)	-2468	ENSG00000136928	GABBR2	protein_coding	gamma-aminobutyric acid type B receptor subunit 2
Chr16	16_27698434_27698634	27698435	27698634	2.98392	Promoter (<=1kb)	107	ENSG00000047578	KATNIP	protein_coding	katanin interacting protein
Chr8	8_8822399_8822599	8822400	8822599	2.98392	Promoter (<=1kb)	-265	ENSG00000147324	MFHAS1	protein_coding	multifunctional ROCO family signaling regulator 1
Chr14	14_64414034_64414234	64414035	64414234	2.98392	Promoter (1-2kb)	-1404	ENSG00000100714	MTHFD1	protein_coding	methylenetetrahydrofolate dehydrogenase, cyclohydrolase and formyltetrahydrofolate synthetase 1
Chr17	17_31477267_31477467	31477268	31477467	2.98392	Intron	-10533	ENSG00000131242	RAB11FIP4	protein_coding	RAB11 family interacting protein 4
Chr16	16_19180389_19180589	19180390	19180589	2.98392	Promoter (<=1kb)	218	ENSG00000103528	SYT17	protein_coding	synaptotagmin 17
Chr10	10_100081307_100081567	100081308	100081567	2.92947	Promoter (<=1kb)	302	ENSG00000120054	CPN1	protein_coding	carboxypeptidase N subunit 1
Chr1	1_151100282_151100509	151100283	151100509	2.92947	Intron	7037	ENSG00000143458	GABPB2	protein_coding	GA binding protein transcription factor subunit beta 2
Chr7	7_18573608_18573894	18573609	18573894	2.92947	Intron	64296	ENSG00000048052	HDAC9	protein_coding	histone deacetylase 9
Chr8	8_2044612_2044845	2044613	2044845	2.92947	Promoter (<=1kb)	-201	ENSG00000036448	MYOM2	protein_coding	myomesin 2
Chr2	2_166461832_166462032	166461833	166462032	2.92947	Exon	3494	ENSG00000136546	SCN7A	protein_coding	sodium voltage-gated channel alpha subunit 7
ChrX	X_52811433_52811783	52811434	52811783	2.92947	Promoter (<=1kb)	147	ENSG00000171405	XAGE5	protein_coding	X antigen family member 5
Chr11	11_44051356_44051556	44051357	44051556	2.814	3' UTR	3342	ENSG00000205126	ACCSL	protein_coding	1-aminocyclopropane-1-carboxylate synthase homolog (inactive) like
Chr2	2_110818036_110818236	110818037	110818236	2.814	Intron	12718	ENSG00000153093	ACOXL	protein_coding	acyl-CoA oxidase like
Chr15	15_73677294_73677494	73677295	73677494	2.814	Distal Intergenic	-6472	ENSG00000103855	CD276	protein_coding	CD276 molecule
Chr5	5_154868916_154869262	154868917	154869262	2.814	Promoter (1-2kb)	-1182	ENSG00000155508	CNOT8	protein_coding	CCR4-NOT transcription complex subunit 8
Chr7	7_36259049_36259359	36259050	36259359	2.814	Intron	-21724	ENSG00000122547	EEPD1	protein_coding	endonuclease/exonuclease/phosphatase family domain containing 1
Chr10	10_13768321_13768521	13768322	13768521	2.814	Intron	-6653	ENSG00000151474	FRMD4A	protein_coding	FERM domain containing 4A
ChrX	X_53024569_53024769	53024570	53024769	2.814	Distal Intergenic	-24020	ENSG00000184194	GPR173	protein_coding	G protein-coupled receptor 173
Chr5	5_80819632_80819832	80819633	80819832	2.814	Intron	6008	ENSG00000113318	MSH3	protein_coding	mutS homolog 3
Chr17	17_46631331_46631531	46631332	46631531	2.814	Intron	7041	ENSG00000073969	NSF	protein_coding	N-ethylmaleimide sensitive factor, vesicle fusing ATPase
Chr11	11_17267984_17268184	17267985	17268184	2.814	Promoter (1-2kb)	-1014	ENSG00000070081	NUCB2	protein_coding	nucleobindin 2
Chr10	10_53952325_53952540	53952326	53952540	2.814	Intron	-45109	ENSG00000150275	PCDH15	protein_coding	protocadherin related 15
Chr6	6_165932193_165932393	165932194	165932393	2.814	Intron	-7602	ENSG00000112541	PDE10A	protein_coding	phosphodiesterase 10A
Chr6	6_138123231_138123544	138123232	138123544	2.814	Distal Intergenic	-15813	ENSG00000112378	PERP	protein_coding	p53 apoptosis effector related to PMP22
Chr11	11_250843_251043	250844	251043	2.814	Promoter (<=1kb)	60	ENSG00000185627	PSMD13	protein_coding	proteasome 26S subunit, non-ATPase 13
Chr20	20_58643609_58643809	58643610	58643809	2.814	Distal Intergenic	-7463	ENSG00000124222	STX16	protein_coding	syntaxin 16
Chr12	12_108956240_108956440	108956241	108956440	2.814	Intron	-17353	ENSG00000166111	SVOP	protein_coding	SV2 related protein
Chr22	22_32823258_32823614	32823259	32823614	2.814	Intron	21554	ENSG00000100234	TIMP3	protein_coding	TIMP metallopeptidase inhibitor 3
Chr12	12_125220608_125220916	125220609	125220916	2.814	Intron	34223	ENSG00000139364	TMEM132B	protein_coding	transmembrane protein 132B
Chr7	7_144600220_144600566	144600221	144600566	2.814	Intron	45548	ENSG00000196511	TPK1	protein_coding	thiamin pyrophosphokinase 1
Chr22	22_31529834_31530495	31529835	31530495	2.76153	Promoter (1-2kb)	1015	ENSG00000198089	SFI1	protein_coding	SFI1 centrin binding protein
Chr3	3_142480667_142481090	142480668	142481090	2.74	Intron	4105	ENSG00000175054	ATR	protein_coding	ATR serine/threonine kinase
Chr15	15_43473752_43474142	43473753	43474142	2.74	Intron	-17422	ENSG00000067369	TP53BP1	protein_coding	tumor protein p53 binding protein 1
Chr12	12_101895529_101895855	101895530	101895855	2.72089	Promoter (2-3kb)	-2039	ENSG00000136048	DRAM1	protein_coding	DNA damage regulated autophagy modulator 1
Chr2	2_232925395_232925595	232925396	232925595	2.72089	Promoter (2-3kb)	2559	ENSG00000066248	NGEF	protein_coding	neuronal guanine nucleotide exchange factor
Chr17	17_3142752_3143045	3142753	3143045	2.72089	Intron	11837	ENSG00000262085	OR1P1	protein_coding	olfactory receptor family 1 subfamily P member 1 (gene/pseudogene)
Chr2	2_119117478_119117678	119117479	119117678	2.68847	Distal Intergenic	41073	ENSG00000144119	C1QL2	protein_coding	complement C1q like 2
Chr8	8_138724409_138724609	138724410	138724609	2.68847	Promoter (2-3kb)	-2217	ENSG00000169436	COL22A1	protein_coding	collagen type XXII alpha 1 chain
Chr5	5_157342965_157343353	157342966	157343353	2.68847	Promoter (2-3kb)	2211	ENSG00000172568	FNDC9	protein_coding	fibronectin type III domain containing 9
Chr7	7_152091341_152091541	152091342	152091541	2.68847	Promoter (2-3kb)	-2425	ENSG00000178234	GALNT11	protein_coding	polypeptide N-acetylgalactosaminyltransferase 11
Chr13	13_45165912_45166112	45165913	45166112	2.68847	Intron	14214	ENSG00000188342	GTF2F2	protein_coding	general transcription factor IIF subunit 2
Chr5	5_169955005_169955301	169955006	169955301	2.68847	Intron	25147	ENSG00000204767	INSYN2B	protein_coding	inhibitory synaptic factor family member 2B
Chr4	4_127676802_127677002	127676803	127677002	2.68847	Promoter (2-3kb)	2649	ENSG00000164066	INTU	protein_coding	inturned planar cell polarity protein
Chr1	1_74038400_74038605	74038401	74038605	2.68847	Intron	36185	ENSG00000162620	LRRIQ3	protein_coding	leucine rich repeats and IQ motif containing 3
Chr12	12_106386206_106386406	106386207	106386406	2.68847	Intron	4235	ENSG00000013503	POLR3B	protein_coding	RNA polymerase III subunit B
Chr7	7_155743932_155744132	155743933	155744132	2.68847	Promoter (2-3kb)	-2287	ENSG00000184863	RBM33	protein_coding	RNA binding motif protein 33
Chr7	7_75866364_75866564	75866365	75866564	2.68847	Intron	-11527	ENSG00000005486	RHBDD2	protein_coding	rhomboid domain containing 2
Chr2	2_101009775_101009979	101009776	101009979	2.68847	Intron	7037	ENSG00000071082	RPL31	protein_coding	ribosomal protein L31
Chr1	1_43771473_43771673	43771474	43771673	2.68847	Intron	-20429	ENSG00000126091	ST3GAL3	protein_coding	ST3 beta-galactoside alpha-2,3-sialyltransferase 3
Chr16	16_10804468_10804668	10804469	10804668	2.68847	Intron	13932	ENSG00000166676	TVP23A	protein_coding	trans-golgi network vesicle protein 23 homolog A
Chr1	1_55090967_55091274	55090968	55091274	2.68847	Intron	4045	ENSG00000162402	USP24	protein_coding	ubiquitin specific peptidase 24
Chr11	11_6991351_6991551	6991352	6991551	2.68847	Intron	28684	ENSG00000149050	ZNF214	protein_coding	zinc finger protein 214
Chr10	10_70653453_70653653	70653454	70653653	2.62135	Intron	-18853	ENSG00000138316	ADAMTS14	protein_coding	ADAM metallopeptidase with thrombospondin type 1 motif 14
Chr1	1_155708672_155708872	155708673	155708872	2.62135	Promoter (<=1kb)	-901	ENSG00000132676	DAP3	protein_coding	death associated protein 3
Chr9	9_92264218_92264418	92264219	92264418	2.62135	Intron	-10399	ENSG00000196305	IARS1	protein_coding	isoleucyl-tRNA synthetase 1
Chr1	1_84850549_84850749	84850550	84850749	2.62135	Intron	15395	ENSG00000171517	LPAR3	protein_coding	lysophosphatidic acid receptor 3
Chr17	17_81610532_81610732	81610533	81610732	2.62135	Promoter (1-2kb)	-1621	ENSG00000182446	NPLOC4	protein_coding	NPL4 homolog, ubiquitin recognition factor
ChrX	X_53952991_53953191	53952992	53953191	2.62135	Intron	-8428	ENSG00000172943	PHF8	protein_coding	PHD finger protein 8
Chr12	12_113106005_113106205	113106006	113106205	2.62135	Promoter (2-3kb)	-2907	ENSG00000111344	RASAL1	protein_coding	RAS protein activator like 1
Chr4	4_76547847_76548047	76547848	76548047	2.62135	Intron	-7567	ENSG00000138771	SHROOM3	protein_coding	shroom family member 3
Chr8	8_6818874_6819074	6818875	6819074	2.62135	Intron	16424	ENSG00000275591	XKR5	protein_coding	XK related 5
Chr7	7_139018296_139018510	139018297	139018510	2.62135	Distal Intergenic	17532	ENSG00000146858	ZC3HAV1L	protein_coding	zinc finger CCCH-type containing, antiviral 1 like
Chr1	1_158374479_158374752	158374480	158374752	2.57953	Distal Intergenic	18586	ENSG00000158488	CD1E	protein_coding	CD1e molecule
Chr20	20_3861285_3861485	3861286	3861485	2.57953	5' UTR	14452	ENSG00000088888	MAVS	protein_coding	mitochondrial antiviral signaling protein
Chr17	17_63731173_63731374	63731174	63731374	2.57953	Promoter (2-3kb)	-2761	ENSG00000266173	STRADA	protein_coding	STE20 related adaptor alpha
Chr12	12_57029825_57030103	57029826	57030103	2.57953	Promoter (<=1kb)	-943	ENSG00000166863	TAC3	protein_coding	tachykinin precursor 3
Chr4	4_72577955_72578155	72577956	72578155	2.55096	Distal Intergenic	-8735	ENSG00000156140	ADAMTS3	protein_coding	ADAM metallopeptidase with thrombospondin type 1 motif 3
Chr15	15_60340626_60340826	60340627	60340826	2.55096	Distal Intergenic	33679	ENSG00000182718	ANXA2	protein_coding	annexin A2
Chr3	3_133431434_133431634	133431435	133431634	2.55096	Intron	-17432	ENSG00000170819	BFSP2	protein_coding	beaded filament structural protein 2
Chr8	8_61013103_61013428	61013104	61013428	2.55096	Distal Intergenic	-43730	ENSG00000177182	CLVS1	protein_coding	clavesin 1
Chr4	4_161726341_161726541	161726342	161726541	2.55096	Intron	-61438	ENSG00000168843	FSTL5	protein_coding	follistatin like 5
Chr1	1_66272118_66272318	66272119	66272318	2.55096	Intron	14472	ENSG00000184588	PDE4B	protein_coding	phosphodiesterase 4B
Chr11	11_86109860_86110060	86109861	86110060	2.55096	Distal Intergenic	-39979	ENSG00000073921	PICALM	protein_coding	phosphatidylinositol binding clathrin assembly protein
Chr14	14_21306599_21306909	21306600	21306909	2.55096	Intron	5451	ENSG00000092200	RPGRIP1	protein_coding	RPGR interacting protein 1
Chr8	8_133017044_133017244	133017045	133017244	2.55096	Promoter (<=1kb)	-455	ENSG00000042832	TG	protein_coding	thyroglobulin
Chr5	5_110284409_110284751	110284410	110284751	2.55096	Distal Intergenic	145350	ENSG00000186952	TMEM232	protein_coding	transmembrane protein 232
Chr6	6_47286392_47286593	47286393	47286593	2.55096	Exon	23312	ENSG00000146072	TNFRSF21	protein_coding	TNF receptor superfamily member 21
Chr3	3_49317266_49317474	49317267	49317474	2.55096	Promoter (1-2kb)	1183	ENSG00000114316	USP4	protein_coding	ubiquitin specific peptidase 4
Chr15	15_100256229_100256474	100256230	100256474	2.51444	Exon	5031	ENSG00000140470	ADAMTS17	protein_coding	ADAM metallopeptidase with thrombospondin type 1 motif 17
Chr16	16_27401725_27402056	27401726	27402056	2.51444	Promoter (<=1kb)	-118	ENSG00000103522	IL21R	protein_coding	interleukin 21 receptor
ChrX	X_126784351_126784551	126784352	126784551	2.51444	Distal Intergenic	-35178	ENSG00000183631	PRR32	protein_coding	proline rich 32
Chr8	8_41306464_41306664	41306465	41306664	2.51444	Promoter (<=1kb)	326	ENSG00000104332	SFRP1	protein_coding	secreted frizzled related protein 1
Chr1	1_227245559_227245924	227245560	227245924	2.49207	Intron	8231	ENSG00000143776	CDC42BPA	protein_coding	CDC42 binding protein kinase alpha
Chr1	1_184795093_184795333	184795094	184795333	2.49207	Exon	10652	ENSG00000135842	NIBAN1	protein_coding	niban apoptosis regulator 1
Chr3	3_58617145_58617426	58617146	58617426	2.47696	Intron	9994	ENSG00000168309	FAM107A	protein_coding	family with sequence similarity 107 member A
Chr8	8_39730402_39730660	39730403	39730660	2.39896	Distal Intergenic	44042	ENSG00000104755	ADAM2	protein_coding	ADAM metallopeptidase domain 2
Chr9	9_18706752_18706952	18706753	18706952	2.39896	Promoter (<=1kb)	112	ENSG00000178031	ADAMTSL1	protein_coding	ADAMTS like 1
Chr10	10_48568590_48568790	48568591	48568790	2.39896	Intron	-11913	ENSG00000128805	ARHGAP22	protein_coding	Rho GTPase activating protein 22
Chr19	19_46912023_46912587	46912024	46912587	2.39896	Intron	-8196	ENSG00000160007	ARHGAP35	protein_coding	Rho GTPase activating protein 35
Chr13	13_24676209_24676409	24676210	24676409	2.39896	Distal Intergenic	-3999	ENSG00000075673	ATP12A	protein_coding	ATPase H+/K+ transporting non-gastric alpha2 subunit
Chr14	14_53970387_53970587	53970388	53970587	2.39896	Distal Intergenic	-11627	ENSG00000125378	BMP4	protein_coding	bone morphogenetic protein 4
Chr7	7_48042976_48043249	48042977	48043249	2.39896	Intron	7434	ENSG00000164746	C7orf57	protein_coding	chromosome 7 open reading frame 57
Chr1	1_40067568_40067768	40067569	40067768	2.39896	Promoter (<=1kb)	299	ENSG00000131236	CAP1	protein_coding	cyclase associated actin cytoskeleton regulatory protein 1
ChrX	X_51641945_51642145	51641946	51642145	2.39896	Distal Intergenic	-23034	ENSG00000224109	CENPVL3	protein_coding	centromere protein V like 3
Chr4	4_83044214_83044622	83044215	83044622	2.39896	Intron	8785	ENSG00000138663	COPS4	protein_coding	COP9 signalosome subunit 4
Chr1	1_167569000_167569200	167569001	167569200	2.39896	Distal Intergenic	-15196	ENSG00000143162	CREG1	protein_coding	cellular repressor of E1A stimulated genes 1
Chr9	9_87478444_87478644	87478445	87478644	2.39896	Distal Intergenic	-18584	ENSG00000196730	DAPK1	protein_coding	death associated protein kinase 1
Chr18	18_52869942_52870267	52869943	52870267	2.39896	Intron	-53517	ENSG00000187323	DCC	protein_coding	DCC netrin 1 receptor
Chr10	10_11729671_11729871	11729672	11729871	2.39896	Distal Intergenic	-12495	ENSG00000134463	ECHDC3	protein_coding	enoyl-CoA hydratase domain containing 3
Chr12	12_13179935_13180135	13179936	13180135	2.39896	Distal Intergenic	-16588	ENSG00000134531	EMP1	protein_coding	epithelial membrane protein 1
Chr3	3_138457386_138457586	138457387	138457586	2.39896	Exon	-11657	ENSG00000158220	ESYT3	protein_coding	extended synaptotagmin 3
Chr3	3_16203836_16204036	16203837	16204036	2.39896	Intron	-8662	ENSG00000131386	GALNT15	protein_coding	polypeptide N-acetylgalactosaminyltransferase 15
Chr12	12_112359107_112359307	112359108	112359307	2.39896	Intron	22785	ENSG00000173064	HECTD4	protein_coding	HECT domain E3 ubiquitin protein ligase 4
Chr3	3_20127750_20127950	20127751	20127950	2.39896	Promoter (<=1kb)	273	ENSG00000114166	KAT2B	protein_coding	lysine acetyltransferase 2B
Chr11	11_78177832_78178081	78177833	78178081	2.39896	Promoter (1-2kb)	-1531	ENSG00000188997	KCTD21	protein_coding	potassium channel tetramerization domain containing 21
Chr12	12_121478353_121478595	121478354	121478595	2.39896	Intron	-7801	ENSG00000089094	KDM2B	protein_coding	lysine demethylase 2B
Chr5	5_132730545_132730745	132730546	132730745	2.39896	Intron	6183	ENSG00000131437	KIF3A	protein_coding	kinesin family member 3A
Chr7	7_152345041_152345241	152345042	152345241	2.39896	Intron	-14303	ENSG00000055609	KMT2C	protein_coding	lysine methyltransferase 2C
Chr6	6_90674844_90675044	90674845	90675044	2.39896	Distal Intergenic	-87759	ENSG00000135341	MAP3K7	protein_coding	mitogen-activated protein kinase kinase kinase 7
Chr1	1_54679872_54680072	54679873	54680072	2.39896	3' UTR	-6193	ENSG00000184313	MROH7	protein_coding	maestro heat like repeat family member 7
Chr4	4_77849020_77849220	77849021	77849220	2.39896	Distal Intergenic	-13610	ENSG00000169288	MRPL1	protein_coding	mitochondrial ribosomal protein L1
Chr20	20_50721963_50722270	50721964	50722270	2.39896	Distal Intergenic	-9310	ENSG00000124171	PARD6B	protein_coding	par-6 family cell polarity regulator beta
Chr1	1_62122360_62122595	62122361	62122595	2.39896	Promoter (1-2kb)	1487	ENSG00000132849	PATJ	protein_coding	PATJ crumbs cell polarity complex component
Chr12	12_53471408_53471608	53471409	53471608	2.39896	Promoter (2-3kb)	2941	ENSG00000197111	PCBP2	protein_coding	poly(rC) binding protein 2
Chr1	1_182650071_182650271	182650072	182650271	2.39896	Intron	21582	ENSG00000135824	RGS8	protein_coding	regulator of G protein signaling 8
Chr12	12_59744673_59744909	59744674	59744909	2.39896	Intron	-24150	ENSG00000118596	SLC16A7	protein_coding	solute carrier family 16 member 7
Chr14	14_36731955_36732155	36731956	36732155	2.39896	Intron	-6277	ENSG00000183032	SLC25A21	protein_coding	solute carrier family 25 member 21
Chr7	7_2327507_2327707	2327508	2327707	2.39896	Intron	-13067	ENSG00000106266	SNX8	protein_coding	sorting nexin 8
Chr1	1_155868334_155868534	155868335	155868534	2.39896	Exon	8768	ENSG00000132718	SYT11	protein_coding	synaptotagmin 11
Chr5	5_77640377_77640621	77640378	77640621	2.3165	Promoter (1-2kb)	-1665	ENSG00000171540	OTP	protein_coding	orthopedia homeobox
Chr1	1_223401152_223401482	223401153	223401482	2.29942	Distal Intergenic	7738	ENSG00000178395	CCDC185	protein_coding	coiled-coil domain containing 185
Chr15	15_51483564_51483969	51483565	51483969	2.29942	Intron	-12215	ENSG00000104093	DMXL2	protein_coding	Dmx like 2
Chr5	5_6466392_6466592	6466393	6466592	2.29942	Intron	17534	ENSG00000215218	UBE2QL1	protein_coding	ubiquitin conjugating enzyme E2 QL1
Chr6	6_167897621_167897949	167897622	167897949	2.27343	Intron	3942	ENSG00000130396	AFDN	protein_coding	afadin, adherens junction formation factor
Chr3	3_32940843_32941043	32940844	32941043	2.27343	Distal Intergenic	-10601	ENSG00000183813	CCR4	protein_coding	C-C motif chemokine receptor 4
Chr8	8_1500321_1500521	1500322	1500521	2.27343	Promoter (<=1kb)	-845	ENSG00000198010	DLGAP2	protein_coding	DLG associated protein 2
Chr13	13_49761634_49761911	49761635	49761911	2.27343	Intron	30771	ENSG00000102753	KPNA3	protein_coding	karyopherin subunit alpha 3
Chr13	13_35014587_35015084	35014588	35015084	2.27343	Intron	-29558	ENSG00000172915	NBEA	protein_coding	neurobeachin
Chr4	4_39829724_39830012	39829725	39830012	2.27343	Intron	18549	ENSG00000121892	PDS5A	protein_coding	PDS5 cohesin associated factor A
Chr14	14_63529314_63529514	63529315	63529514	2.27343	Intron	13784	ENSG00000154001	PPP2R5E	protein_coding	protein phosphatase 2 regulatory subunit B'epsilon
ChrX	X_24258469_24258669	24258470	24258669	2.27343	Distal Intergenic	55400	ENSG00000223611	SUPT20HL2	protein_coding	SUPT20H like 2
Chr10	10_80186515_80186715	80186516	80186715	2.22903	Intron	-13495	ENSG00000122359	ANXA11	protein_coding	annexin A11
Chr10	10_118740602_118740802	118740603	118740802	2.22903	Intron	13675	ENSG00000151893	CACUL1	protein_coding	CDK2 associated cullin domain 1
Chr11	11_27305823_27306023	27305824	27306023	2.22903	Distal Intergenic	44401	ENSG00000109881	CCDC34	protein_coding	coiled-coil domain containing 34
Chr14	14_54282341_54282541	54282342	54282541	2.22903	Distal Intergenic	-114308	ENSG00000100526	CDKN3	protein_coding	cyclin dependent kinase inhibitor 3
Chr7	7_107242637_107242837	107242638	107242837	2.22903	Intron	10410	ENSG00000164597	COG5	protein_coding	component of oligomeric golgi complex 5
Chr10	10_122551496_122551696	122551497	122551696	2.22903	Distal Intergenic	-8969	ENSG00000187908	DMBT1	protein_coding	deleted in malignant brain tumors 1
ChrX	X_57266769_57267049	57266770	57267049	2.22903	Distal Intergenic	-19657	ENSG00000165591	FAAH2	protein_coding	fatty acid amide hydrolase 2
Chr9	9_83459380_83459580	83459381	83459580	2.22903	Intron	8162	ENSG00000172159	FRMD3	protein_coding	FERM domain containing 3
Chr2	2_30931771_30932011	30931772	30932011	2.22903	Intron	-6949	ENSG00000158089	GALNT14	protein_coding	polypeptide N-acetylgalactosaminyltransferase 14
Chr5	5_148654208_148654408	148654209	148654408	2.22903	Promoter (<=1kb)	-56	ENSG00000164270	HTR4	protein_coding	5-hydroxytryptamine receptor 4
Chr16	16_68113727_68113927	68113728	68113927	2.22903	Intron	-9103	ENSG00000072736	NFATC3	protein_coding	nuclear factor of activated T cells 3
Chr16	16_68338427_68338787	68338428	68338787	2.22903	Intron	-7334	ENSG00000132600	PRMT7	protein_coding	protein arginine methyltransferase 7
Chr12	12_80454278_80454478	80454279	80454478	2.22903	Intron	10044	ENSG00000139304	PTPRQ	protein_coding	protein tyrosine phosphatase receptor type Q
Chr5	5_168478891_168479091	168478892	168479091	2.22903	Distal Intergenic	-7360	ENSG00000113643	RARS1	protein_coding	arginyl-tRNA synthetase 1
Chr14	14_54808163_54808363	54808164	54808363	2.22903	Distal Intergenic	23898	ENSG00000020577	SAMD4A	protein_coding	sterile alpha motif domain containing 4A
Chr5	5_70037417_70037617	70037418	70037617	2.22903	Intron	11154	ENSG00000205572	SERF1B	protein_coding	small EDRK-rich factor 1B
ChrX	X_106012660_106012860	106012661	106012860	2.22903	Distal Intergenic	22420	ENSG00000123561	SERPINA7	protein_coding	serpin family A member 7
Chr5	5_54527359_54527559	54527360	54527559	2.22903	Intron	9495	ENSG00000178996	SNX18	protein_coding	sorting nexin 18
Chr14	14_64150421_64150621	64150422	64150621	2.22903	Intron	-8086	ENSG00000054654	SYNE2	protein_coding	spectrin repeat containing nuclear envelope protein 2
Chr14	14_21846980_21847220	21846981	21847220	2.22903	Promoter (<=1kb)	444	ENSG00000211786	TRAV8-2	TR_V_gene	T cell receptor alpha variable 8-2
Chr3	3_102262864_102263096	102262865	102263096	2.22903	Intron	87182	ENSG00000170044	ZPLD1	protein_coding	zona pellucida like domain containing 1
Chr11	11_120224826_120225090	120224827	120225090	2.20631	Intron	11091	ENSG00000184232	OAF	protein_coding	out at first homolog
Chr11	11_57237562_57237762	57237563	57237762	2.19251	Promoter (<=1kb)	-313	ENSG00000134817	APLNR	protein_coding	apelin receptor
Chr9	9_34709088_34709327	34709089	34709327	2.19251	Promoter (<=1kb)	742	ENSG00000137077	CCL21	protein_coding	C-C motif chemokine ligand 21
Chr22	22_17542978_17543317	17542979	17543317	2.19251	Exon	-5682	ENSG00000099954	CECR2	protein_coding	CECR2 histone acetyl-lysine reader
ChrX	X_135245470_135245761	135245471	135245761	2.19251	Distal Intergenic	-6300	ENSG00000238210	ETDA	protein_coding	embryonic testis differentiation homolog A
Chr1	1_28496000_28496200	28496001	28496200	2.19251	Intron	4306	ENSG00000204138	PHACTR4	protein_coding	phosphatase and actin regulator 4
Chr2	2_131210297_131210497	131210298	131210497	2.19251	Promoter (<=1kb)	762	ENSG00000188219	POTEE	protein_coding	POTE ankyrin domain family member E
Chr12	12_123500072_123500272	123500073	123500272	2.19251	Intron	14156	ENSG00000188026	RILPL1	protein_coding	Rab interacting lysosomal protein like 1
Chr7	7_96780104_96780472	96780105	96780472	2.19251	Distal Intergenic	-70225	ENSG00000127922	SEM1	protein_coding	SEM1 26S proteasome subunit
Chr3	3_41953832_41954032	41953833	41954032	2.19251	Promoter (<=1kb)	766	ENSG00000168038	ULK4	protein_coding	unc-51 like kinase 4
Chr1	1_243581202_243581402	243581203	243581402	2.13593	Intron	-15525	ENSG00000117020	AKT3	protein_coding	AKT serine/threonine kinase 3
Chr11	11_94681698_94681898	94681699	94681898	2.13593	Intron	-24533	ENSG00000166025	AMOTL1	protein_coding	angiomotin like 1
Chr6	6_34916194_34916394	34916195	34916394	2.13593	Intron	26881	ENSG00000064999	ANKS1A	protein_coding	ankyrin repeat and sterile alpha motif domain containing 1A
Chr11	11_108277051_108277251	108277052	108277251	2.13593	Intron	-5536	ENSG00000149311	ATM	protein_coding	ATM serine/threonine kinase
Chr5	5_181036946_181037146	181036947	181037146	2.13593	Distal Intergenic	-3079	ENSG00000165810	BTNL9	protein_coding	butyrophilin like 9
Chr11	11_34081736_34081936	34081737	34081936	2.13593	Intron	-8090	ENSG00000135387	CAPRIN1	protein_coding	cell cycle associated protein 1
Chr22	22_28689891_28690218	28689892	28690218	2.13593	Promoter (<=1kb)	-482	ENSG00000183765	CHEK2	protein_coding	checkpoint kinase 2
Chr7	7_28804244_28804444	28804245	28804444	2.13593	Exon	-4965	ENSG00000146592	CREB5	protein_coding	cAMP responsive element binding protein 5
Chr7	7_101801762_101801962	101801763	101801962	2.13593	Distal Intergenic	-13942	ENSG00000257923	CUX1	protein_coding	cut like homeobox 1
Chr9	9_22406464_22406664	22406465	22406664	2.13593	Distal Intergenic	-40160	ENSG00000176399	DMRTA1	protein_coding	DMRT like family A1
Chr10	10_75072680_75072880	75072681	75072880	2.13593	Promoter (<=1kb)	762	ENSG00000188716	DUSP29	protein_coding	dual specificity phosphatase 29
Chr6	6_138856188_138856388	138856189	138856388	2.13593	Intron	6811	ENSG00000203734	ECT2L	protein_coding	epithelial cell transforming 2 like
Chr8	8_58074280_58074480	58074281	58074480	2.13593	Intron	3963	ENSG00000169122	FAM110B	protein_coding	family with sequence similarity 110 member B
ChrX	X_48491608_48491808	48491609	48491808	2.13593	Distal Intergenic	9977	ENSG00000068438	FTSJ1	protein_coding	FtsJ RNA 2'-O-methyltransferase 1
Chr6	6_111732764_111732964	111732765	111732964	2.13593	Intron	-18273	ENSG00000010810	FYN	protein_coding	FYN proto-oncogene, Src family tyrosine kinase
Chr6	6_26149736_26149936	26149737	26149936	2.13593	Intron	-6393	ENSG00000168298	H1-4	protein_coding	H1.4 linker histone, cluster member
Chr5	5_132675829_132676229	132675830	132676229	2.13593	Promoter (1-2kb)	1472	ENSG00000113520	IL4	protein_coding	interleukin 4
ChrX	X_136256884_136257145	136256885	136257145	2.13593	Promoter (<=1kb)	-403	ENSG00000129680	MAP7D3	protein_coding	MAP7 domain containing 3
Chr19	19_8640451_8640651	8640452	8640651	2.13593	Intron	9781	ENSG00000268480	NFILZ	protein_coding	NFIL3 like basic leucine zipper
Chr1	1_226390693_226390893	226390694	226390893	2.13593	Promoter (1-2kb)	1899	ENSG00000143799	PARP1	protein_coding	poly(ADP-ribose) polymerase 1
Chr8	8_22952939_22953139	22952940	22953139	2.13593	Intron	-11604	ENSG00000134020	PEBP4	protein_coding	phosphatidylethanolamine binding protein 4
Chr22	22_24780543_24780743	24780544	24780743	2.13593	Distal Intergenic	-5824	ENSG00000184571	PIWIL3	protein_coding	piwi like RNA-mediated gene silencing 3
Chr2	2_160024683_160024883	160024684	160024883	2.13593	Intron	37727	ENSG00000153246	PLA2R1	protein_coding	phospholipase A2 receptor 1
Chr1	1_171589310_171589510	171589311	171589510	2.13593	Promoter (1-2kb)	1649	ENSG00000117523	PRRC2C	protein_coding	proline rich coiled-coil 2C
Chr9	9_82925345_82925545	82925346	82925545	2.13593	Distal Intergenic	137597	ENSG00000165105	RASEF	protein_coding	RAS and EF-hand domain containing
Chr10	10_110829736_110829936	110829737	110829936	2.13593	Promoter (1-2kb)	1966	ENSG00000203867	RBM20	protein_coding	RNA binding motif protein 20
Chr6	6_110430156_110430356	110430157	110430356	2.13593	Intron	-4775	ENSG00000004809	SLC22A16	protein_coding	solute carrier family 22 member 16
Chr10	10_97081812_97082012	97081813	97082012	2.13593	Intron	20544	ENSG00000187122	SLIT1	protein_coding	slit guidance ligand 1
Chr7	7_88330130_88330611	88330131	88330611	2.13593	Distal Intergenic	-23237	ENSG00000127954	STEAP4	protein_coding	STEAP4 metalloreductase
Chr7	7_139270873_139271073	139270874	139271073	2.13593	Intron	12355	ENSG00000157741	UBN2	protein_coding	ubinuclein 2
Chr1	1_155673867_155674067	155673868	155674067	2.13593	Promoter (<=1kb)	984	ENSG00000163374	YY1AP1	protein_coding	YY1 associated protein 1
Chr1	1_52299805_52300005	52299806	52300005	2.13593	Intron	3911	ENSG00000157077	ZFYVE9	protein_coding	zinc finger FYVE-type containing 9
Chr1	1_119631536_119631736	119631537	119631736	2.13593	Intron	16530	ENSG00000143067	ZNF697	protein_coding	zinc finger protein 697
Chr6	6_117829724_117830149	117829725	117830149	2.1035	Distal Intergenic	-77115	ENSG00000196376	SLC35F1	protein_coding	solute carrier family 35 member F1
Chr1	1_15813848_15814259	15813849	15814259	2.1035	Distal Intergenic	-4501	ENSG00000233954	UQCRHL	protein_coding	ubiquinol-cytochrome c reductase hinge protein like
Chr16	16_67054844_67055044	67054845	67055044	2.07703	Intron	18418	ENSG00000067955	CBFB	protein_coding	core-binding factor subunit beta
Chr10	10_71450050_71450250	71450051	71450250	2.07703	Intron	10219	ENSG00000107736	CDH23	protein_coding	cadherin related 23
Chr2	2_36408293_36408493	36408294	36408493	2.07703	Intron	29937	ENSG00000150938	CRIM1	protein_coding	cysteine rich transmembrane BMP regulator 1
Chr3	3_37941589_37941842	37941590	37941842	2.07703	Promoter (2-3kb)	-2872	ENSG00000144677	CTDSPL	protein_coding	CTD small phosphatase like
Chr21	21_41304443_41304655	41304444	41304655	2.07703	Promoter (<=1kb)	194	ENSG00000183844	FAM3B	protein_coding	FAM3 metabolism regulating signaling molecule B
Chr2	2_186637292_186637545	186637293	186637545	2.07703	Intron	7528	ENSG00000138448	ITGAV	protein_coding	integrin subunit alpha V
Chr6	6_155428764_155428964	155428765	155428964	2.07703	Exon	26875	ENSG00000074771	NOX3	protein_coding	NADPH oxidase 3
Chr3	3_28903085_28903285	28903086	28903285	2.07703	Intron	37862	ENSG00000144642	RBMS3	protein_coding	RNA binding motif single stranded interacting protein 3
Chr6	6_110974596_110974796	110974597	110974796	2.07703	Distal Intergenic	-7219	ENSG00000197498	RPF2	protein_coding	ribosome production factor 2 homolog
Chr3	3_8655324_8655524	8655325	8655524	2.07703	Intron	-3251	ENSG00000125046	SSUH2	protein_coding	ssu-2 homolog
Chr2	2_238366812_238367013	238366813	238367013	2.07703	Intron	19630	ENSG00000204104	TRAF3IP1	protein_coding	TRAF3 interacting protein 1
Chr7	7_117323809_117324086	117323810	117324086	2.07703	Promoter (<=1kb)	-658	ENSG00000105989	WNT2	protein_coding	Wnt family member 2
Chr17	17_68001776_68001976	68001777	68001976	2.03639	Distal Intergenic	-5308	ENSG00000186665	C17orf58	protein_coding	chromosome 17 open reading frame 58
Chr19	19_29819146_29819346	29819147	29819346	2.03639	Promoter (1-2kb)	1944	ENSG00000105173	CCNE1	protein_coding	cyclin E1
Chr7	7_2438058_2438291	2438059	2438291	2.03639	Promoter (<=1kb)	296	ENSG00000136213	CHST12	protein_coding	carbohydrate sulfotransferase 12
Chr2	2_127188154_127188354	127188155	127188354	2.03639	Intron	17413	ENSG00000186684	CYP27C1	protein_coding	cytochrome P450 family 27 subfamily C member 1
Chr14	14_72731922_72732122	72731923	72732122	2.03639	Promoter (<=1kb)	-256	ENSG00000205683	DPF3	protein_coding	double PHD fingers 3
Chr2	2_211888802_211889002	211888803	211889002	2.03639	Intron	71760	ENSG00000178568	ERBB4	protein_coding	erb-b2 receptor tyrosine kinase 4
Chr9	9_41124297_41124644	41124298	41124644	2.03639	Intron	4037	ENSG00000273514	FOXD4L6	protein_coding	forkhead box D4 like 6
Chr12	12_128846816_128847016	128846817	128847016	2.03639	Distal Intergenic	-6411	ENSG00000151948	GLT1D1	protein_coding	glycosyltransferase 1 domain containing 1
Chr7	7_50604386_50604586	50604387	50604586	2.03639	Promoter (1-2kb)	1827	ENSG00000106070	GRB10	protein_coding	growth factor receptor bound protein 10
Chr14	14_21260265_21260465	21260266	21260465	2.03639	Promoter (2-3kb)	2212	ENSG00000092199	HNRNPC	protein_coding	heterogeneous nuclear ribonucleoprotein C
Chr4	4_3040798_3041002	3040799	3041002	2.03639	Promoter (<=1kb)	-361	ENSG00000197386	HTT	protein_coding	huntingtin
Chr1	1_152630446_152630646	152630447	152630646	2.03639	Distal Intergenic	-7344	ENSG00000185962	LCE3A	protein_coding	late cornified envelope 3A
Chr15	15_41702127_41702327	41702128	41702327	2.03639	Intron	5243	ENSG00000174197	MGA	protein_coding	MAX dimerization protein MGA
Chr12	12_16382900_16383100	16382901	16383100	2.03639	Promoter (<=1kb)	74	ENSG00000008394	MGST1	protein_coding	microsomal glutathione S-transferase 1
Chr15	15_65036588_65036788	65036589	65036788	2.03639	Distal Intergenic	-6950	ENSG00000103707	MTFMT	protein_coding	mitochondrial methionyl-tRNA formyltransferase
Chr2	2_96460990_96461190	96460991	96461190	2.03639	Distal Intergenic	44155	ENSG00000163121	NEURL3	protein_coding	neuralized E3 ubiquitin protein ligase 3
Chr2	2_168839535_168839735	168839536	168839735	2.03639	Intron	-3317	ENSG00000163072	NOSTRIN	protein_coding	nitric oxide synthase trafficking
Chr2	2_156369038_156369393	156369039	156369393	2.03639	Distal Intergenic	-26691	ENSG00000153234	NR4A2	protein_coding	nuclear receptor subfamily 4 group A member 2
Chr2	2_1695640_1695851	1695641	1695851	2.03639	Intron	-3071	ENSG00000130508	PXDN	protein_coding	peroxidasin
Chr7	7_22242380_22242664	22242381	22242664	2.03639	Intron	-22143	ENSG00000136237	RAPGEF5	protein_coding	Rap guanine nucleotide exchange factor 5
Chr14	14_102711336_102711536	102711337	102711536	2.03639	Promoter (<=1kb)	595	ENSG00000089902	RCOR1	protein_coding	REST corepressor 1
Chr2	2_11177188_11177388	11177189	11177388	2.03639	Intron	5177	ENSG00000162976	SLC66A3	protein_coding	solute carrier family 66 member 3
Chr17	17_58590029_58590229	58590030	58590229	2.03639	Intron	-16779	ENSG00000121101	TEX14	protein_coding	testis expressed 14, intercellular bridge forming factor
Chr1	1_61714497_61714697	61714498	61714697	2.03639	Intron	-5080	ENSG00000162604	TM2D1	protein_coding	TM2 domain containing 1
Chr13	13_51844737_51844937	51844738	51844937	2.03639	Promoter (<=1kb)	213	ENSG00000281106	TMEM272	protein_coding	transmembrane protein 272
Chr9	9_37296473_37296673	37296474	37296673	2.03639	Intron	12311	ENSG00000147905	ZCCHC7	protein_coding	zinc finger CCHC-type containing 7
Chr19	19_9945568_9945902	9945569	9945902	2.01563	Distal Intergenic	-9054	ENSG00000105088	OLFM2	protein_coding	olfactomedin 2
Chr7	7_2775836_2776180	2775837	2776180	2.00664	Intron	11229	ENSG00000174945	AMZ1	protein_coding	archaelysin family metallopeptidase 1
Chr4	4_5798845_5799116	5798846	5799116	2.00664	Intron	5238	ENSG00000072840	EVC	protein_coding	EvC ciliary complex subunit 1
Chr6	6_13772512_13772712	13772513	13772712	2.00664	Distal Intergenic	28633	ENSG00000050393	MCUR1	protein_coding	mitochondrial calcium uniporter regulator 1
Chr2	2_130892655_130892954	130892656	130892954	1.98392	Intron	-23697	ENSG00000136002	ARHGEF4	protein_coding	Rho guanine nucleotide exchange factor 4
ChrX	X_64225190_64225390	64225191	64225390	1.98392	Exon	5217	ENSG00000198881	ASB12	protein_coding	ankyrin repeat and SOCS box containing 12
Chr2	2_224604000_224604200	224604001	224604200	1.98392	Distal Intergenic	-18604	ENSG00000036257	CUL3	protein_coding	cullin 3
Chr1	1_53476422_53476846	53476423	53476846	1.98392	Distal Intergenic	16447	ENSG00000143006	DMRTB1	protein_coding	DMRT like family B with proline rich C-terminal 1
Chr14	14_88775566_88775766	88775567	88775766	1.98392	Intron	16737	ENSG00000165521	EML5	protein_coding	EMAP like 5
Chr12	12_48930993_48931193	48930994	48931193	1.98392	Intron	-4520	ENSG00000134285	FKBP11	protein_coding	FKBP prolyl isomerase 11
Chr10	10_130168538_130168738	130168539	130168738	1.98392	Intron	8793	ENSG00000108010	GLRX3	protein_coding	glutaredoxin 3
Chr12	12_49032161_49032485	49032162	49032485	1.98392	Promoter (<=1kb)	-758	ENSG00000167548	KMT2D	protein_coding	lysine methyltransferase 2D
Chr7	7_149672191_149672391	149672192	149672391	1.98392	Distal Intergenic	-42390	ENSG00000133619	KRBA1	protein_coding	KRAB-A domain containing 1
ChrX	X_115289779_115289979	115289780	115289979	1.98392	Promoter (<=1kb)	53	ENSG00000102021	LUZP4	protein_coding	leucine zipper protein 4
Chr6	6_124725814_124726047	124725815	124726047	1.98392	Intron	-92352	ENSG00000188580	NKAIN2	protein_coding	sodium/potassium transporting ATPase interacting 2
Chr1	1_182807772_182807972	182807773	182807972	1.98392	Intron	-10666	ENSG00000135838	NPL	protein_coding	N-acetylneuraminate pyruvate lyase
ChrX	X_134669688_134669888	134669689	134669888	1.98392	Intron	-11218	ENSG00000170965	PLAC1	protein_coding	placenta enriched 1
Chr18	18_48002949_48003176	48002950	48003176	1.98392	Distal Intergenic	-71804	ENSG00000175387	SMAD2	protein_coding	SMAD family member 2
Chr16	16_10665269_10665576	10665270	10665576	1.98392	Intron	6202	ENSG00000153060	TEKT5	protein_coding	tektin 5
Chr4	4_153535019_153535219	153535020	153535219	1.98392	Intron	-18962	ENSG00000121210	TMEM131L	protein_coding	transmembrane 131 like
Chr6	6_158529736_158529936	158529737	158529936	1.98392	Distal Intergenic	-6500	ENSG00000146433	TMEM181	protein_coding	transmembrane protein 181
Chr15	15_73394040_73394378	73394041	73394378	1.966	Distal Intergenic	-25083	ENSG00000138622	HCN4	protein_coding	hyperpolarization activated cyclic nucleotide gated potassium channel 4
Chr19	19_47089465_47089867	47089466	47089867	1.966	Intron	-4111	ENSG00000130749	ZC3H4	protein_coding	zinc finger CCCH-type containing 4
Chr2	2_152031496_152031696	152031497	152031696	1.9515	Intron	17093	ENSG00000182389	CACNB4	protein_coding	calcium voltage-gated channel auxiliary subunit beta 4
Chr9	9_75042260_75042462	75042261	75042462	1.9515	Distal Intergenic	-13838	ENSG00000156017	CARNMT1	protein_coding	carnosine N-methyltransferase 1
Chr1	1_201512126_201512375	201512127	201512375	1.9515	Promoter (2-3kb)	-2671	ENSG00000159176	CSRP1	protein_coding	cysteine and glycine rich protein 1
Chr1	1_224946183_224946447	224946184	224946447	1.9515	Intron	-6223	ENSG00000185842	DNAH14	protein_coding	dynein axonemal heavy chain 14
Chr11	11_113952331_113952531	113952332	113952531	1.9515	Distal Intergenic	20947	ENSG00000149305	HTR3B	protein_coding	5-hydroxytryptamine receptor 3B
Chr6	6_10830201_10830401	10830202	10830401	1.9515	Intron	8079	ENSG00000111837	MAK	protein_coding	male germ cell associated kinase
Chr14	14_102297658_102297858	102297659	102297858	1.9515	Intron	7276	ENSG00000080823	MOK	protein_coding	MOK protein kinase
Chr3	3_72984237_72984471	72984238	72984471	1.9515	Intron	-12332	ENSG00000163605	PPP4R2	protein_coding	protein phosphatase 4 regulatory subunit 2
Chr14	14_73209050_73209277	73209051	73209277	1.9515	Promoter (2-3kb)	2898	ENSG00000080815	PSEN1	protein_coding	presenilin 1
Chr8	8_91948821_91949021	91948822	91949021	1.9515	Distal Intergenic	22139	ENSG00000079102	RUNX1T1	protein_coding	RUNX1 partner transcriptional co-repressor 1
Chr1	1_156176621_156176821	156176622	156176821	1.9515	Promoter (1-2kb)	1289	ENSG00000196189	SEMA4A	protein_coding	semaphorin 4A
Chr4	4_107788400_107788842	107788401	107788842	1.9515	Distal Intergenic	-35721	ENSG00000164023	SGMS2	protein_coding	sphingomyelin synthase 2
Chr16	16_12132952_12133152	12132953	12133152	1.9515	Intron	3256	ENSG00000048471	SNX29	protein_coding	sorting nexin 29
Chr1	1_217696005_217696205	217696006	217696205	1.9515	Intron	-41639	ENSG00000162814	SPATA17	protein_coding	spermatogenesis associated 17
Chr6	6_121153592_121153860	121153593	121153860	1.9515	Intron	6177	ENSG00000146350	TBC1D32	protein_coding	TBC1 domain family member 32
Chr1	1_156306535_156306984	156306536	156306984	1.9515	Downstream (1-2kb)	-7229	ENSG00000189030	VHLL	protein_coding	VHL like
Chr12	12_108240218_108240610	108240219	108240610	1.9515	Exon	13229	ENSG00000075035	WSCD2	protein_coding	WSC domain containing 2
Chr22	22_39913007_39913306	39913008	39913306	1.92947	Intron	11924	ENSG00000100351	GRAP2	protein_coding	GRB2 related adaptor protein 2
Chr1	1_110630810_110631065	110630811	110631065	1.92947	Promoter (<=1kb)	409	ENSG00000177301	KCNA2	protein_coding	potassium voltage-gated channel subfamily A member 2
ChrX	X_46446678_46446878	46446679	46446878	1.92947	Promoter (<=1kb)	-414	ENSG00000147121	KRBOX4	protein_coding	KRAB box domain containing 4
Chr15	15_88920731_88920931	88920732	88920931	1.92947	Distal Intergenic	-7264	ENSG00000140545	MFGE8	protein_coding	milk fat globule EGF and factor V/VIII domain containing
Chr1	1_149980649_149980849	149980650	149980849	1.92947	Intron	-9389	ENSG00000264522	OTUD7B	protein_coding	OTU deubiquitinase 7B
Chr20	20_44326956_44327325	44326957	44327325	1.92947	Distal Intergenic	-9718	ENSG00000101074	R3HDML	protein_coding	R3H domain containing like
Chr12	12_56559811_56560011	56559812	56560011	1.92947	Intron	-11687	ENSG00000076067	RBMS2	protein_coding	RNA binding motif single stranded interacting protein 2
Chr20	20_4896997_4897197	4896998	4897197	1.92947	Promoter (2-3kb)	2450	ENSG00000089057	SLC23A2	protein_coding	solute carrier family 23 member 2
Chr1	1_182057081_182057281	182057082	182057281	1.92947	Promoter (<=1kb)	729	ENSG00000179930	ZNF648	protein_coding	zinc finger protein 648
Chr17	17_47958163_47958363	47958164	47958363	1.91353	Promoter (<=1kb)	-281	ENSG00000167183	PRR15L	protein_coding	proline rich 15 like
Chr17	17_50992572_50992851	50992573	50992851	1.91353	Promoter (1-2kb)	1086	ENSG00000008294	SPAG9	protein_coding	sperm associated antigen 9
Chr22	22_21601913_21602147	21601914	21602147	1.91353	Intron	27865	ENSG00000161179	YDJC	protein_coding	YdjC chitooligosaccharide deacetylase homolog
Chr17	17_39962605_39962805	39962606	39962805	1.90146	Promoter (<=1kb)	-199	ENSG00000167914	GSDMA	protein_coding	gasdermin A
Chr13	13_61323827_61324185	61323828	61324185	1.90146	Distal Intergenic	91664	ENSG00000280165	PCDH20	protein_coding	protocadherin 20
Chr1	1_25743968_25744279	25743969	25744279	1.892	Intron	-27790	ENSG00000117643	MAN1C1	protein_coding	mannosidase alpha class 1C member 1
ChrX	X_135170881_135171261	135170882	135171261	1.86845	Promoter (<=1kb)	137	ENSG00000169551	CT55	protein_coding	cancer/testis antigen 55
Chr3	3_64536021_64536221	64536022	64536221	1.814	Promoter (2-3kb)	2996	ENSG00000163638	ADAMTS9	protein_coding	ADAM metallopeptidase with thrombospondin type 1 motif 9
Chr6	6_161243317_161243769	161243318	161243769	1.814	Intron	-11082	ENSG00000026652	AGPAT4	protein_coding	1-acylglycerol-3-phosphate O-acyltransferase 4
Chr5	5_35003094_35003385	35003095	35003385	1.814	Intron	22448	ENSG00000113492	AGXT2	protein_coding	alanine--glyoxylate aminotransferase 2
Chr17	17_19670786_19670986	19670787	19670986	1.814	Promoter (<=1kb)	-782	ENSG00000072210	ALDH3A2	protein_coding	aldehyde dehydrogenase 3 family member A2
Chr2	2_288391_288591	288392	288591	1.814	Promoter (<=1kb)	260	ENSG00000189292	ALKAL2	protein_coding	ALK and LTK ligand 2
Chr1	1_17519998_17520301	17519999	17520301	1.814	Distal Intergenic	-19397	ENSG00000074964	ARHGEF10L	protein_coding	Rho guanine nucleotide exchange factor 10 like
Chr2	2_25744042_25744242	25744043	25744242	1.814	Exon	5685	ENSG00000143970	ASXL2	protein_coding	ASXL transcriptional regulator 2
Chr3	3_10546457_10546657	10546458	10546657	1.814	Intron	-12325	ENSG00000157087	ATP2B2	protein_coding	ATPase plasma membrane Ca2+ transporting 2
Chr15	15_90795437_90795637	90795438	90795637	1.814	Promoter (1-2kb)	1637	ENSG00000197299	BLM	protein_coding	BLM RecQ like helicase
Chr2	2_196818110_196818310	196818111	196818310	1.814	Distal Intergenic	-8756	ENSG00000187944	C2orf66	protein_coding	chromosome 2 open reading frame 66
Chr20	20_33474819_33475019	33474820	33475019	1.814	Distal Intergenic	-15056	ENSG00000078699	CBFA2T2	protein_coding	CBFA2/RUNX1 partner transcriptional co-repressor 2
Chr3	3_111561639_111561839	111561640	111561839	1.814	Intron	-5742	ENSG00000153283	CD96	protein_coding	CD96 molecule
Chr1	1_196897282_196897482	196897283	196897482	1.814	Promoter (<=1kb)	-198	ENSG00000134365	CFHR4	protein_coding	complement factor H related 4
Chr16	16_58571910_58572110	58571911	58572110	1.814	Promoter (2-3kb)	2953	ENSG00000125107	CNOT1	protein_coding	CCR4-NOT transcription complex subunit 1
Chr3	3_15516350_15516550	15516351	15516550	1.814	Intron	5156	ENSG00000206561	COLQ	protein_coding	collagen like tail subunit of asymmetric acetylcholinesterase
Chr16	16_58157839_58158039	58157840	58158039	1.814	3' UTR	11087	ENSG00000070770	CSNK2A2	protein_coding	casein kinase 2 alpha 2
Chr10	10_17007063_17007263	17007064	17007263	1.814	Intron	-22869	ENSG00000107611	CUBN	protein_coding	cubilin
ChrX	X_28177513_28177713	28177514	28177713	1.814	Distal Intergenic	-196065	ENSG00000226372	DCAF8L1	protein_coding	DDB1 and CUL4 associated factor 8 like 1
Chr20	20_79692_79892	79693	79892	1.814	Distal Intergenic	-7358	ENSG00000178591	DEFB125	protein_coding	defensin beta 125
Chr3	3_57325016_57325216	57325017	57325216	1.814	Intron	-15772	ENSG00000174844	DNAH12	protein_coding	dynein axonemal heavy chain 12
Chr5	5_31495866_31496136	31495867	31496136	1.814	Intron	-6784	ENSG00000113360	DROSHA	protein_coding	drosha ribonuclease III
Chr2	2_25426846_25427046	25426847	25427046	1.814	Promoter (<=1kb)	970	ENSG00000138101	DTNB	protein_coding	dystrobrevin beta
Chr19	19_47998778_47998978	47998779	47998978	1.814	Intron	4070	ENSG00000169393	ELSPBP1	protein_coding	epididymal sperm binding protein 1
Chr5	5_65940166_65940431	65940167	65940431	1.814	Intron	13410	ENSG00000112851	ERBIN	protein_coding	erbb2 interacting protein
Chr1	1_172656300_172656500	172656301	172656500	1.814	Promoter (2-3kb)	-2603	ENSG00000117560	FASLG	protein_coding	Fas ligand
Chr14	14_91873823_91874023	91873824	91874023	1.814	Promoter (<=1kb)	793	ENSG00000140092	FBLN5	protein_coding	fibulin 5
Chr9	9_77703670_77703870	77703671	77703870	1.814	Distal Intergenic	-55349	ENSG00000156049	GNA14	protein_coding	G protein subunit alpha 14
Chr1	1_236136718_236136991	236136719	236136991	1.814	Distal Intergenic	-5514	ENSG00000077585	GPR137B	protein_coding	G protein-coupled receptor 137B
Chr21	21_43573398_43573598	43573399	43573598	1.814	Intron	8217	ENSG00000234289	H2BC12L	protein_coding	H2B clustered histone 12 like
Chr14	14_102129671_102129871	102129672	102129871	1.814	Intron	9594	ENSG00000080824	HSP90AA1	protein_coding	heat shock protein 90 alpha family class A member 1
Chr1	1_181096840_181097040	181096841	181097040	1.814	Distal Intergenic	8141	ENSG00000162783	IER5	protein_coding	immediate early response 5
Chr1	1_18365331_18365585	18365332	18365585	1.814	Exon	3965	ENSG00000117154	IGSF21	protein_coding	immunoglobin superfamily member 21
Chr11	11_2790750_2790950	2790751	2790950	1.814	Intron	13176	ENSG00000053918	KCNQ1	protein_coding	potassium voltage-gated channel subfamily Q member 1
Chr3	3_66518760_66518960	66518761	66518960	1.814	Distal Intergenic	-17498	ENSG00000144749	LRIG1	protein_coding	leucine rich repeats and immunoglobulin like domains 1
Chr3	3_26671554_26671754	26671555	26671754	1.814	Intron	-22801	ENSG00000179796	LRRC3B	protein_coding	leucine rich repeat containing 3B
Chr1	1_206723011_206723211	206723012	206723211	1.814	Intron	-5723	ENSG00000162889	MAPKAPK2	protein_coding	MAPK activated protein kinase 2
Chr10	10_97706987_97707253	97706988	97707253	1.814	Distal Intergenic	-5920	ENSG00000155254	MARVELD1	protein_coding	MARVEL domain containing 1
Chr6	6_29488492_29488692	29488493	29488692	1.814	Promoter (<=1kb)	-537	ENSG00000204687	MAS1L	protein_coding	MAS1 proto-oncogene like, G protein-coupled receptor
Chr2	2_8993283_8993483	8993284	8993483	1.814	Intron	10175	ENSG00000143797	MBOAT2	protein_coding	membrane bound O-acyltransferase domain containing 2
Chr18	18_13884967_13885167	13884968	13885167	1.814	Exon	30369	ENSG00000185231	MC2R	protein_coding	melanocortin 2 receptor
Chr3	3_136180657_136180857	136180658	136180857	1.814	Intron	13697	ENSG00000174579	MSL2	protein_coding	MSL complex subunit 2
Chr11	11_92969210_92969410	92969211	92969410	1.814	Promoter (<=1kb)	-241	ENSG00000134640	MTNR1B	protein_coding	melatonin receptor 1B
Chr2	2_203207052_203207252	203207053	203207252	1.814	Promoter (1-2kb)	-1383	ENSG00000144426	NBEAL1	protein_coding	neurobeachin like 1
Chr11	11_17352997_17353199	17352998	17353199	1.814	Promoter (1-2kb)	1099	ENSG00000188211	NCR3LG1	protein_coding	natural killer cell cytotoxicity receptor 3 ligand 1
Chr8	8_62248107_62248307	62248108	62248307	1.814	Promoter (<=1kb)	-284	ENSG00000185942	NKAIN3	protein_coding	sodium/potassium transporting ATPase interacting 3
Chr2	2_205746670_205746915	205746671	205746915	1.814	Promoter (2-3kb)	-2776	ENSG00000118257	NRP2	protein_coding	neuropilin 2
Chr17	17_8347026_8347226	8347027	8347226	1.814	Distal Intergenic	6569	ENSG00000184650	ODF4	protein_coding	outer dense fiber of sperm tails 4
Chr1	1_248528617_248528817	248528618	248528817	1.814	Distal Intergenic	19082	ENSG00000188558	OR2G6	protein_coding	olfactory receptor family 2 subfamily G member 6
Chr9	9_111334609_111334809	111334610	111334809	1.814	Distal Intergenic	-4386	ENSG00000171133	OR2K2	protein_coding	olfactory receptor family 2 subfamily K member 2
Chr11	11_6818492_6818724	6818493	6818724	1.814	Distal Intergenic	-18804	ENSG00000184933	OR6A2	protein_coding	olfactory receptor family 6 subfamily A member 2
Chr19	19_14954407_14954624	14954408	14954624	1.814	Intron	12919	ENSG00000127529	OR7C2	protein_coding	olfactory receptor family 7 subfamily C member 2
Chr3	3_52635893_52636093	52635894	52636093	1.814	Intron	-20495	ENSG00000163939	PBRM1	protein_coding	polybromo 1
Chr16	16_70128869_70129069	70128870	70129069	1.814	Promoter (2-3kb)	-2864	ENSG00000090857	PDPR	protein_coding	pyruvate dehydrogenase phosphatase regulatory subunit
Chr1	1_151233172_151233372	151233173	151233372	1.814	Promoter (<=1kb)	-250	ENSG00000143398	PIP5K1A	protein_coding	phosphatidylinositol-4-phosphate 5-kinase type 1 alpha
Chr1	1_204292661_204292861	204292662	204292861	1.814	Intron	-14273	ENSG00000143850	PLEKHA6	protein_coding	pleckstrin homology domain containing A6
Chr20	20_35166825_35167025	35166826	35167025	1.814	Distal Intergenic	-5047	ENSG00000101000	PROCR	protein_coding	protein C receptor
Chr17	17_39989906_39990219	39989907	39990219	1.814	Promoter (2-3kb)	-2779	ENSG00000108344	PSMD3	protein_coding	proteasome 26S subunit, non-ATPase 3
Chr9	9_95553152_95553352	95553153	95553352	1.814	Distal Intergenic	-36096	ENSG00000185920	PTCH1	protein_coding	patched 1
Chr2	2_237798496_237798696	237798497	237798696	1.814	Promoter (<=1kb)	-56	ENSG00000177483	RBM44	protein_coding	RNA binding motif protein 44
Chr18	18_36048194_36048394	36048195	36048394	1.814	Intron	16030	ENSG00000141425	RPRD1A	protein_coding	regulation of nuclear pre-mRNA domain containing 1A
Chr15	15_33789672_33789872	33789673	33789872	1.814	Intron	-20789	ENSG00000198838	RYR3	protein_coding	ryanodine receptor 3
Chr6	6_130150967_130151394	130150968	130151394	1.814	Intron	3459	ENSG00000164483	SAMD3	protein_coding	sterile alpha motif domain containing 3
Chr9	9_89350943_89351143	89350944	89351143	1.814	Promoter (2-3kb)	2796	ENSG00000187742	SECISBP2	protein_coding	SECIS binding protein 2
Chr14	14_99422687_99422887	99422688	99422887	1.814	Intron	-9438	ENSG00000183576	SETD3	protein_coding	SET domain containing 3, actin N3(tau)-histidine methyltransferase
ChrX	X_81280214_81280414	81280215	81280414	1.814	Intron	24721	ENSG00000131171	SH3BGRL	protein_coding	SH3 domain binding glutamate rich protein like
Chr14	14_69785168_69785368	69785169	69785368	1.814	Intron	11873	ENSG00000100652	SLC10A1	protein_coding	solute carrier family 10 member 1
ChrX	X_46607872_46608072	46607873	46608072	1.814	Intron	12944	ENSG00000065923	SLC9A7	protein_coding	solute carrier family 9 member A7
Chr1	1_109335114_109335314	109335115	109335314	1.814	Promoter (<=1kb)	988	ENSG00000134243	SORT1	protein_coding	sortilin 1
Chr13	13_112434200_112434400	112434201	112434400	1.814	Intron	51923	ENSG00000153498	SPACA7	protein_coding	sperm acrosome associated 7
Chr2	2_65360032_65360232	65360033	65360232	1.814	Intron	6418	ENSG00000198369	SPRED2	protein_coding	sprouty related EVH1 domain containing 2
Chr1	1_234424654_234424854	234424655	234424854	1.814	Intron	-3841	ENSG00000059588	TARBP1	protein_coding	TAR (HIV-1) RNA binding protein 1
Chr16	16_66774280_66774480	66774281	66774480	1.814	Intron	-15073	ENSG00000249961	TERB1	protein_coding	telomere repeat binding bouquet formation protein 1
Chr15	15_43254091_43254291	43254092	43254291	1.814	Promoter (<=1kb)	-434	ENSG00000104055	TGM5	protein_coding	transglutaminase 5
Chr1	1_168161944_168162173	168161945	168162173	1.814	Distal Intergenic	-16789	ENSG00000143155	TIPRL	protein_coding	TOR signaling pathway regulator
Chr16	16_18969484_18969684	18969485	18969684	1.814	Distal Intergenic	-14250	ENSG00000170537	TMC7	protein_coding	transmembrane channel like 7
Chr11	11_57289070_57289403	57289071	57289403	1.814	Distal Intergenic	11276	ENSG00000149115	TNKS1BP1	protein_coding	tankyrase 1 binding protein 1
Chr14	14_51166200_51166400	51166201	51166400	1.814	Distal Intergenic	-70140	ENSG00000100505	TRIM9	protein_coding	tripartite motif containing 9
Chr12	12_104358245_104358602	104358246	104358602	1.814	Distal Intergenic	24119	ENSG00000198431	TXNRD1	protein_coding	thioredoxin reductase 1
Chr6	6_89345548_89345748	89345549	89345748	1.814	Intron	6974	ENSG00000198833	UBE2J1	protein_coding	ubiquitin conjugating enzyme E2 J1
Chr1	1_162475148_162475348	162475149	162475348	1.814	Distal Intergenic	-21903	ENSG00000152332	UHMK1	protein_coding	U2AF homology motif kinase 1
Chr10	10_109917998_109918198	109917999	109918198	1.814	Promoter (2-3kb)	-2820	ENSG00000108039	XPNPEP1	protein_coding	X-prolyl aminopeptidase 1
Chr7	7_100414806_100415006	100414807	100415006	1.814	Promoter (2-3kb)	2415	ENSG00000078487	ZCWPW1	protein_coding	zinc finger CW-type and PWWP domain containing 1
Chr1	1_35060222_35060422	35060223	35060422	1.814	Promoter (<=1kb)	437	ENSG00000197056	ZMYM1	protein_coding	zinc finger MYM-type containing 1
Chr19	19_44334964_44335164	44334965	44335164	1.814	Intron	21510	ENSG00000062370	ZNF112	protein_coding	zinc finger protein 112
Chr8	8_7393135_7393335	7393136	7393335	1.814	Distal Intergenic	-7578	ENSG00000215372	ZNF705G	protein_coding	zinc finger protein 705G
Chr4	4_124564_124764	124565	124764	1.814	Promoter (<=1kb)	27	ENSG00000250312	ZNF718	protein_coding	zinc finger protein 718
Chr10	10_79165428_79165774	79165429	79165774	1.76819	Intron	-77895	ENSG00000108175	ZMIZ1	protein_coding	zinc finger MIZ-type containing 1
Chr1	1_36323411_36323611	36323412	36323611	1.76153	Promoter (<=1kb)	34	ENSG00000142694	EVA1B	protein_coding	eva-1 homolog B
Chr22	22_39642209_39642473	39642210	39642473	1.7526	Promoter (<=1kb)	-324	ENSG00000100346	CACNA1I	protein_coding	calcium voltage-gated channel subunit alpha1 I
Chr13	13_79367087_79367439	79367088	79367439	1.74688	Promoter (<=1kb)	-378	ENSG00000139746	RBM26	protein_coding	RNA binding motif protein 26
Chr10	10_5906283_5906483	5906284	5906483	1.74	Promoter (<=1kb)	-23	ENSG00000134452	FBH1	protein_coding	F-box DNA helicase 1
Chr5	5_155936518_155937052	155936519	155937052	1.74	Intron	66175	ENSG00000170624	SGCD	protein_coding	sarcoglycan delta
Chr3	3_47749859_47750155	47749860	47750155	1.74	Intron	-3455	ENSG00000173473	SMARCC1	protein_coding	SWI/SNF related, matrix associated, actin dependent regulator of chromatin subfamily c member 1
Chr7	7_22821376_22821576	22821377	22821576	1.74	Promoter (<=1kb)	768	ENSG00000196683	TOMM7	protein_coding	translocase of outer mitochondrial membrane 7
Chr16	16_89357104_89357353	89357105	89357353	1.73154	Intron	-13282	ENSG00000167522	ANKRD11	protein_coding	ankyrin repeat domain containing 11
Chr2	2_37168183_37168610	37168184	37168610	1.73154	Intron	-10662	ENSG00000055332	EIF2AK2	protein_coding	eukaryotic translation initiation factor 2 alpha kinase 2
Chr5	5_138518154_138518501	138518155	138518501	1.73154	Promoter (<=1kb)	-493	ENSG00000120705	ETF1	protein_coding	eukaryotic translation termination factor 1
Chr6	6_119015474_119015816	119015475	119015816	1.73154	Intron	4250	ENSG00000111879	FAM184A	protein_coding	family with sequence similarity 184 member A
Chr10	10_117217267_117217522	117217268	117217522	1.73154	Distal Intergenic	19779	ENSG00000186795	KCNK18	protein_coding	potassium two pore domain channel subfamily K member 18
Chr1	1_201649205_201649405	201649206	201649405	1.73154	Promoter (<=1kb)	957	ENSG00000134369	NAV1	protein_coding	neuron navigator 1
Chr4	4_153239069_153239327	153239070	153239327	1.73154	Intron	16590	ENSG00000109654	TRIM2	protein_coding	tripartite motif containing 2
Chr2	2_61518033_61518327	61518034	61518327	1.73154	Intron	-3052	ENSG00000082898	XPO1	protein_coding	exportin 1
Chr5	5_171545083_171545283	171545084	171545283	1.72089	Distal Intergenic	125437	ENSG00000156427	FGF18	protein_coding	fibroblast growth factor 18
Chr15	15_98923422_98923699	98923423	98923699	1.72089	Promoter (<=1kb)	-83	ENSG00000140443	IGF1R	protein_coding	insulin like growth factor 1 receptor
Chr9	9_126781742_126782015	126781743	126782015	1.72089	Distal Intergenic	-22991	ENSG00000169155	ZBTB43	protein_coding	zinc finger and BTB domain containing 43
Chr3	3_195812380_195812647	195812381	195812647	1.71446	Promoter (<=1kb)	-408	ENSG00000145113	MUC4	protein_coding	mucin 4, cell surface associated
Chr1	1_176057977_176058177	176057978	176058177	1.70708	Intron	23079	ENSG00000143207	COP1	protein_coding	COP1 E3 ubiquitin ligase
Chr2	2_203231296_203231638	203231297	203231638	1.70708	Distal Intergenic	-7339	ENSG00000119004	CYP20A1	protein_coding	cytochrome P450 family 20 subfamily A member 1
Chr6	6_2190721_2191057	2190722	2191057	1.70708	Intron	-14731	ENSG00000112699	GMDS	protein_coding	GDP-mannose 4,6-dehydratase
Chr10	10_119469024_119469332	119469025	119469332	1.70708	Distal Intergenic	16577	ENSG00000198873	GRK5	protein_coding	G protein-coupled receptor kinase 5
Chr7	7_139729236_139729436	139729237	139729436	1.70708	Intron	-12224	ENSG00000064393	HIPK2	protein_coding	homeodomain interacting protein kinase 2
Chr4	4_6879648_6879848	6879649	6879848	1.70708	Intron	23850	ENSG00000170871	KIAA0232	protein_coding	KIAA0232
Chr18	18_13388789_13389116	13388790	13389116	1.70708	Promoter (1-2kb)	1449	ENSG00000168675	LDLRAD4	protein_coding	low density lipoprotein receptor class A domain containing 4
ChrX	X_100555627_100555945	100555628	100555945	1.70708	Distal Intergenic	-28991	ENSG00000000005	TNMD	protein_coding	tenomodulin
Chr7	7_47582231_47582513	47582232	47582513	1.70708	Promoter (<=1kb)	45	ENSG00000136205	TNS3	protein_coding	tensin 3
Chr1	1_35172265_35172642	35172266	35172642	1.69852	Distal Intergenic	5019	ENSG00000116560	SFPQ	protein_coding	splicing factor proline and glutamine rich
Chr22	22_43196480_43196829	43196481	43196829	1.69852	Downstream (<1kb)	-9347	ENSG00000100304	TTLL12	protein_coding	tubulin tyrosine ligase like 12
Chr10	10_13529213_13529687	13529214	13529687	1.68847	Promoter (<=1kb)	-200	ENSG00000165626	BEND7	protein_coding	BEN domain containing 7
Chr4	4_140413379_140413579	140413380	140413579	1.68847	Intron	14031	ENSG00000153132	CLGN	protein_coding	calmegin
ChrX	X_146831988_146832188	146831989	146832188	1.68847	Distal Intergenic	-17245	ENSG00000224440	CXorf51A	protein_coding	chromosome X open reading frame 51A
Chr1	1_68093312_68093566	68093313	68093566	1.68847	Intron	-41596	ENSG00000162595	DIRAS3	protein_coding	DIRAS family GTPase 3
Chr11	11_85548900_85549134	85548901	85549134	1.68847	Intron	-23879	ENSG00000150672	DLG2	protein_coding	discs large MAGUK scaffold protein 2
Chr8	8_131904818_131905018	131904819	131905018	1.68847	Promoter (<=1kb)	710	ENSG00000132294	EFR3A	protein_coding	EFR3 homolog A
Chr8	8_81570804_81571004	81570805	81571004	1.68847	Intron	19135	ENSG00000197416	FABP12	protein_coding	fatty acid binding protein 12
Chr1	1_200567318_200567518	200567319	200567518	1.68847	Intron	51205	ENSG00000118193	KIF14	protein_coding	kinesin family member 14
Chr6	6_77996705_77996905	77996706	77996905	1.68847	Distal Intergenic	306050	ENSG00000269964	MEI4	protein_coding	meiotic double-stranded break formation protein 4
Chr10	10_79843690_79844001	79843691	79844001	1.68847	Promoter (2-3kb)	2333	ENSG00000228570	NUTM2E	protein_coding	NUT family member 2E
Chr11	11_73257698_73257898	73257699	73257898	1.68847	Distal Intergenic	-6600	ENSG00000171631	P2RY6	protein_coding	pyrimidinergic receptor P2Y6
Chr10	10_70585745_70585991	70585746	70585991	1.68847	Intron	16696	ENSG00000180644	PRF1	protein_coding	perforin 1
Chr6	6_25788389_25788589	25788390	25788589	1.68847	Intron	26467	ENSG00000146039	SLC17A4	protein_coding	solute carrier family 17 member 4
Chr3	3_133167630_133167864	133167631	133167864	1.68847	Intron	-24911	ENSG00000144868	TMEM108	protein_coding	transmembrane protein 108
Chr22	22_40182002_40182240	40182003	40182240	1.68847	Intron	4061	ENSG00000100354	TNRC6B	protein_coding	trinucleotide repeat containing adaptor 6B
Chr6	6_169659505_169659716	169659506	169659716	1.68847	Promoter (<=1kb)	976	ENSG00000184465	WDR27	protein_coding	WD repeat domain 27
Chr2	2_19985269_19985469	19985270	19985469	1.68847	Intron	4579	ENSG00000118965	WDR35	protein_coding	WD repeat domain 35
Chr5	5_32350741_32350941	32350742	32350941	1.68847	Distal Intergenic	13997	ENSG00000056097	ZFR	protein_coding	zinc finger RNA binding protein
Chr11	11_45872851_45873051	45872852	45873051	1.67649	Promoter (2-3kb)	2239	ENSG00000121671	CRY2	protein_coding	cryptochrome circadian regulator 2
Chr3	3_18443577_18443777	18443578	18443777	1.67649	Promoter (1-2kb)	1040	ENSG00000131374	TBC1D5	protein_coding	TBC1 domain family member 5
Chr7	7_48426469_48426669	48426470	48426669	1.66199	Intron	-28394	ENSG00000179869	ABCA13	protein_coding	ATP binding cassette subfamily A member 13
Chr6	6_135363593_135363793	135363594	135363793	1.66199	Intron	-38591	ENSG00000135541	AHI1	protein_coding	Abelson helper integration site 1
Chr2	2_70943105_70943308	70943106	70943308	1.66199	Promoter (<=1kb)	-66	ENSG00000116039	ATP6V1B1	protein_coding	ATPase H+ transporting V1 subunit B1
Chr11	11_115181724_115181924	115181725	115181924	1.66199	Promoter (2-3kb)	-2614	ENSG00000182985	CADM1	protein_coding	cell adhesion molecule 1
Chr9	9_15810288_15810488	15810289	15810488	1.66199	Intron	32521	ENSG00000164989	CCDC171	protein_coding	coiled-coil domain containing 171
Chr20	20_37718410_37718610	37718411	37718610	1.66199	Intron	24349	ENSG00000132792	CTNNBL1	protein_coding	catenin beta like 1
Chr5	5_134797031_134797231	134797032	134797231	1.66199	Intron	6879	ENSG00000145833	DDX46	protein_coding	DEAD-box helicase 46
ChrX	X_72832571_72832771	72832572	72832771	1.66199	Intron	-10012	ENSG00000184911	DMRTC1B	protein_coding	DMRT like family C1B
Chr1	1_92715743_92715943	92715744	92715943	1.66199	Promoter (1-2kb)	-1651	ENSG00000067208	EVI5	protein_coding	ecotropic viral integration site 5
Chr4	4_17709640_17709840	17709641	17709840	1.66199	Exon	71781	ENSG00000047662	FAM184B	protein_coding	family with sequence similarity 184 member B
Chr12	12_4417319_4417519	4417320	4417519	1.66199	Distal Intergenic	11196	ENSG00000111241	FGF6	protein_coding	fibroblast growth factor 6
Chr12	12_8038286_8038486	8038287	8038486	1.66199	Intron	4927	ENSG00000065970	FOXJ2	protein_coding	forkhead box J2
Chr9	9_98845638_98845838	98845639	98845838	1.66199	Promoter (2-3kb)	-2934	ENSG00000119514	GALNT12	protein_coding	polypeptide N-acetylgalactosaminyltransferase 12
Chr3	3_186653977_186654177	186653978	186654177	1.66199	Intron	-6039	ENSG00000113905	HRG	protein_coding	histidine rich glycoprotein
Chr3	3_134677301_134677501	134677302	134677501	1.66199	Intron	-25666	ENSG00000174611	KY	protein_coding	kyphoscoliosis peptidase
Chr11	11_113081308_113081508	113081309	113081508	1.66199	Intron	-49186	ENSG00000149294	NCAM1	protein_coding	neural cell adhesion molecule 1
ChrX	X_68032604_68032804	68032605	68032804	1.66199	Intron	15778	ENSG00000079482	OPHN1	protein_coding	oligophrenin 1
Chr1	1_145971973_145972173	145971974	145972173	1.66199	Intron	7258	ENSG00000121851	POLR3GL	protein_coding	RNA polymerase III subunit GL
Chr1	1_46228641_46228841	46228642	46228841	1.66199	Distal Intergenic	-8337	ENSG00000085998	POMGNT1	protein_coding	protein O-linked mannose N-acetylglucosaminyltransferase 1 (beta 1,2-)
Chr12	12_112545547_112545747	112545548	112545747	1.66199	Distal Intergenic	-24633	ENSG00000089169	RPH3A	protein_coding	rabphilin 3A
Chr3	3_11021876_11022076	11021877	11022076	1.66199	Promoter (<=1kb)	757	ENSG00000157103	SLC6A1	protein_coding	solute carrier family 6 member 1
Chr3	3_111587664_111587864	111587665	111587864	1.66199	Intron	7482	ENSG00000177494	ZBED2	protein_coding	zinc finger BED-type containing 2
Chr1	1_235174801_235175001	235174802	235175001	1.64407	Promoter (<=1kb)	642	ENSG00000054267	ARID4B	protein_coding	AT-rich interaction domain 4B
Chr16	16_86531979_86532292	86531980	86532292	1.64407	Promoter (1-2kb)	1508	ENSG00000103248	MTHFSD	protein_coding	methenyltetrahydrofolate synthetase domain containing
Chr16	16_68387371_68387587	68387372	68387587	1.64407	Intron	-15114	ENSG00000103056	SMPD3	protein_coding	sphingomyelin phosphodiesterase 3
Chr14	14_20384044_20384334	20384045	20384334	1.64407	Promoter (1-2kb)	-1783	ENSG00000129566	TEP1	protein_coding	telomerase associated protein 1
Chr5	5_90795124_90795324	90795125	90795324	1.62135	Intron	3970	ENSG00000164199	ADGRV1	protein_coding	adhesion G protein-coupled receptor V1
Chr9	9_131111418_131111618	131111419	131111618	1.62135	Promoter (<=1kb)	17	ENSG00000126878	AIF1L	protein_coding	allograft inflammatory factor 1 like
Chr17	17_68378574_68378857	68378575	68378857	1.62135	Intron	-21299	ENSG00000141337	ARSG	protein_coding	arylsulfatase G
Chr1	1_212580163_212580363	212580164	212580363	1.62135	Intron	14830	ENSG00000162772	ATF3	protein_coding	activating transcription factor 3
ChrX	X_108444170_108444370	108444171	108444370	1.62135	Intron	4229	ENSG00000188153	COL4A5	protein_coding	collagen type IV alpha 5 chain
Chr15	15_68589984_68590184	68589985	68590184	1.62135	Intron	10992	ENSG00000103647	CORO2B	protein_coding	coronin 2B
Chr3	3_132285482_132285682	132285483	132285682	1.62135	Promoter (<=1kb)	-73	ENSG00000196353	CPNE4	protein_coding	copine 4
Chr14	14_102025100_102025300	102025101	102025300	1.62135	Promoter (1-2kb)	-1648	ENSG00000197102	DYNC1H1	protein_coding	dynein cytoplasmic 1 heavy chain 1
Chr14	14_31137084_31137284	31137085	31137284	1.62135	Promoter (<=1kb)	-247	ENSG00000092148	HECTD1	protein_coding	HECT domain E3 ubiquitin protein ligase 1
Chr2	2_197507154_197507354	197507155	197507354	1.62135	Intron	6273	ENSG00000115541	HSPE1	protein_coding	heat shock protein family E (Hsp10) member 1
Chr4	4_142435687_142435887	142435688	142435887	1.62135	Intron	-4429	ENSG00000109452	INPP4B	protein_coding	inositol polyphosphate-4-phosphatase type II B
Chr7	7_32865252_32865528	32865253	32865528	1.62135	Downstream (2-3kb)	13965	ENSG00000170852	KBTBD2	protein_coding	kelch repeat and BTB domain containing 2
Chr12	12_56707319_56707519	56707320	56707519	1.62135	Distal Intergenic	5877	ENSG00000196531	NACA	protein_coding	nascent polypeptide associated complex subunit alpha
Chr4	4_70713068_70713268	70713069	70713268	1.62135	Intron	8268	ENSG00000018189	RUFY3	protein_coding	RUN and FYVE domain containing 3
Chr6	6_75692777_75692977	75692778	75692977	1.62135	Intron	13967	ENSG00000112701	SENP6	protein_coding	SUMO specific peptidase 6
Chr5	5_140377527_140377727	140377528	140377727	1.62135	Intron	6079	ENSG00000113073	SLC4A9	protein_coding	solute carrier family 4 member 9
Chr12	12_21214373_21214573	21214374	21214573	1.62135	Intron	83180	ENSG00000134538	SLCO1B1	protein_coding	solute carrier organic anion transporter family member 1B1
Chr10	10_94418817_94419017	94418818	94419017	1.62135	Intron	16277	ENSG00000108239	TBC1D12	protein_coding	TBC1 domain family member 12
Chr14	14_52492501_52492701	52492502	52492701	1.62135	Intron	-21828	ENSG00000087301	TXNDC16	protein_coding	thioredoxin domain containing 16
Chr2	2_98157715_98157915	98157716	98157915	1.62135	Intron	29563	ENSG00000168658	VWA3B	protein_coding	von Willebrand factor A domain containing 3B
Chr4	4_81215606_81215894	81215607	81215894	1.60249	Promoter (<=1kb)	-385	ENSG00000138669	PRKG2	protein_coding	protein kinase cGMP-dependent 2
Chr14	14_34462831_34463033	34462832	34463033	1.59827	Promoter (<=1kb)	-58	ENSG00000129521	EGLN3	protein_coding	egl-9 family hypoxia inducible factor 3
Chr14	14_77980799_77981073	77980800	77981073	1.5916	Distal Intergenic	57568	ENSG00000063761	ADCK1	protein_coding	aarF domain containing kinase 1
ChrX	X_131058614_131058956	131058615	131058956	1.5916	Promoter (<=1kb)	258	ENSG00000147256	ARHGAP36	protein_coding	Rho GTPase activating protein 36
Chr1	1_179744091_179744314	179744092	179744314	1.5916	Promoter (<=1kb)	801	ENSG00000143340	FAM163A	protein_coding	family with sequence similarity 163 member A
Chr15	15_82953046_82953246	82953047	82953246	1.5916	Promoter (<=1kb)	-319	ENSG00000103942	HOMER2	protein_coding	homer scaffold protein 2
Chr14	14_94138808_94139151	94138809	94139151	1.5916	Distal Intergenic	-6977	ENSG00000119698	PPP4R4	protein_coding	protein phosphatase 4 regulatory subunit 4
Chr22	22_24807462_24807989	24807463	24807989	1.5916	Promoter (1-2kb)	1144	ENSG00000167037	SGSM1	protein_coding	small G protein signaling modulator 1
Chr7	7_151290952_151291260	151290953	151291260	1.5916	Distal Intergenic	-13057	ENSG00000082014	SMARCD3	protein_coding	SWI/SNF related, matrix associated, actin dependent regulator of chromatin, subfamily d, member 3
Chr10	10_122234034_122234234	122234035	122234234	1.5916	Intron	-3725	ENSG00000138162	TACC2	protein_coding	transforming acidic coiled-coil containing protein 2
Chr14	14_105511824_105512024	105511825	105512024	1.5916	Distal Intergenic	14199	ENSG00000185347	TEDC1	protein_coding	tubulin epsilon and delta complex 1
Chr2	2_6866156_6866356	6866157	6866356	1.57953	Promoter (<=1kb)	155	ENSG00000134326	CMPK2	protein_coding	cytidine/uridine monophosphate kinase 2
Chr14	14_100708814_100709014	100708815	100709014	1.57953	Distal Intergenic	-16691	ENSG00000185559	DLK1	protein_coding	delta like non-canonical Notch ligand 1
Chr14	14_99791702_99791937	99791703	99791937	1.57953	Promoter (<=1kb)	-711	ENSG00000066629	EML1	protein_coding	EMAP like 1
Chr19	19_49403198_49403398	49403199	49403398	1.57953	Intron	-4239	ENSG00000161609	KASH5	protein_coding	KASH domain containing 5
Chr19	19_501582_501830	501583	501830	1.57953	Exon	3766	ENSG00000099866	MADCAM1	protein_coding	mucosal vascular addressin cell adhesion molecule 1
Chr10	10_22544758_22544958	22544759	22544958	1.57953	Intron	-5124	ENSG00000150867	PIP4K2A	protein_coding	phosphatidylinositol-5-phosphate 4-kinase type 2 alpha
Chr5	5_78440778_78441165	78440779	78441165	1.57953	Intron	-16628	ENSG00000085365	SCAMP1	protein_coding	secretory carrier membrane protein 1
Chr14	14_51203490_51203969	51203491	51203969	1.57953	Distal Intergenic	-36193	ENSG00000139921	TMX1	protein_coding	thioredoxin related transmembrane protein 1
Chr4	4_82798344_82798641	82798345	82798641	1.57299	Promoter (<=1kb)	131	ENSG00000145284	SCD5	protein_coding	stearoyl-CoA desaturase 5
Chr3	3_127661714_127661927	127661715	127661927	1.55096	Intron	-11008	ENSG00000114626	ABTB1	protein_coding	ankyrin repeat and BTB domain containing 1
Chr12	12_45285510_45285712	45285511	45285712	1.55096	Intron	-6965	ENSG00000177119	ANO6	protein_coding	anoctamin 6
Chr2	2_47194840_47195040	47194841	47195040	1.55096	Intron	-17920	ENSG00000143933	CALM2	protein_coding	calmodulin 2
Chr12	12_50161818_50162018	50161819	50162018	1.55096	Intron	5282	ENSG00000139624	CERS5	protein_coding	ceramide synthase 5
Chr4	4_183350269_183350469	183350270	183350469	1.55096	Distal Intergenic	-27844	ENSG00000185758	CLDN24	protein_coding	claudin 24
ChrX	X_8800236_8800436	8800237	8800436	1.55096	Promoter (<=1kb)	901	ENSG00000183304	FAM9A	protein_coding	family with sequence similarity 9 member A
Chr1	1_59533038_59533271	59533039	59533271	1.55096	Intron	-20647	ENSG00000172456	FGGY	protein_coding	FGGY carbohydrate kinase domain containing
Chr8	8_43006161_43006361	43006162	43006361	1.55096	Intron	5343	ENSG00000168172	HOOK3	protein_coding	hook microtubule tethering protein 3
Chr6	6_137070446_137070646	137070447	137070646	1.55096	Distal Intergenic	-25267	ENSG00000016402	IL20RA	protein_coding	interleukin 20 receptor subunit alpha
Chr13	13_74124804_74125004	74124805	74125004	1.55096	Intron	8925	ENSG00000118922	KLF12	protein_coding	KLF transcription factor 12
Chr15	15_100941320_100941928	100941321	100941928	1.55096	Intron	16718	ENSG00000154237	LRRK1	protein_coding	leucine rich repeat kinase 1
Chr15	15_80976846_80977046	80976847	80977046	1.55096	Promoter (1-2kb)	1767	ENSG00000117899	MESD	protein_coding	mesoderm development LRP chaperone
Chr7	7_116716630_116717064	116716631	116717064	1.55096	Intron	-7082	ENSG00000105976	MET	protein_coding	MET proto-oncogene, receptor tyrosine kinase
Chr4	4_170040318_170040544	170040319	170040544	1.55096	Distal Intergenic	-7288	ENSG00000198948	MFAP3L	protein_coding	microfibril associated protein 3 like
Chr7	7_91831707_91831907	91831708	91831907	1.55096	Intron	48532	ENSG00000127989	MTERF1	protein_coding	mitochondrial transcription termination factor 1
Chr6	6_150856089_150856289	150856090	150856289	1.55096	Distal Intergenic	-9390	ENSG00000120254	MTHFD1L	protein_coding	methylenetetrahydrofolate dehydrogenase (NADP+ dependent) 1 like
Chr11	11_125230299_125230499	125230300	125230499	1.55096	Intron	-9564	ENSG00000165495	PKNOX2	protein_coding	PBX/knotted 1 homeobox 2
Chr10	10_70222217_70222417	70222218	70222417	1.55096	Intron	7962	ENSG00000180817	PPA1	protein_coding	inorganic pyrophosphatase 1
Chr14	14_61321859_61322059	61321860	61322059	1.55096	Promoter (<=1kb)	281	ENSG00000027075	PRKCH	protein_coding	protein kinase C eta
Chr10	10_62241537_62241737	62241538	62241737	1.55096	Intron	-5275	ENSG00000182010	RTKN2	protein_coding	rhotekin 2
Chr5	5_172049485_172049685	172049486	172049685	1.55096	Intron	3515	ENSG00000072786	STK10	protein_coding	serine/threonine kinase 10
Chr1	1_165839792_165840148	165839793	165840148	1.55096	Intron	11988	ENSG00000143179	UCK2	protein_coding	uridine-cytidine kinase 2
Chr20	20_45783862_45784189	45783863	45784189	1.55096	Intron	-3970	ENSG00000124116	WFDC3	protein_coding	WAP four-disulfide core domain 3
Chr7	7_64784773_64784973	64784774	64784973	1.55096	Distal Intergenic	-9415	ENSG00000197008	ZNF138	protein_coding	zinc finger protein 138
Chr4	4_145846709_145846909	145846710	145846909	1.55096	Promoter (<=1kb)	-718	ENSG00000151612	ZNF827	protein_coding	zinc finger protein 827
Chr9	9_77167763_77168145	77167764	77168145	1.5302	Distal Intergenic	-9300	ENSG00000197969	VPS13A	protein_coding	vacuolar protein sorting 13 homolog A
Chr16	16_10901793_10902174	10901794	10902174	1.52449	Promoter (<=1kb)	235	ENSG00000179583	CIITA	protein_coding	class II major histocompatibility complex transactivator
Chr4	4_2913445_2913645	2913446	2913645	1.51444	Promoter (1-2kb)	-1060	ENSG00000087274	ADD1	protein_coding	adducin 1
Chr7	7_70614695_70614905	70614696	70614905	1.51444	Intron	18611	ENSG00000158321	AUTS2	protein_coding	activator of transcription and developmental regulator AUTS2
Chr7	7_139331433_139331779	139331434	139331779	1.51444	Distal Intergenic	-7678	ENSG00000164898	FMC1	protein_coding	formation of mitochondrial complex V assembly factor 1 homolog
Chr17	17_46512720_46512999	46512721	46512999	1.51444	Promoter (<=1kb)	8	ENSG00000238083	LRRC37A2	protein_coding	leucine rich repeat containing 37 member A2
Chr3	3_9685618_9685818	9685619	9685818	1.51444	Intron	10105	ENSG00000163719	MTMR14	protein_coding	myotubularin related protein 14
Chr20	20_391034_391530	391035	391530	1.51444	Exon	9738	ENSG00000101255	TRIB3	protein_coding	tribbles pseudokinase 3
Chr11	11_44725589_44725789	44725590	44725789	1.51444	Promoter (<=1kb)	-676	ENSG00000157570	TSPAN18	protein_coding	tetraspanin 18
Chr19	19_12989170_12989409	12989171	12989409	1.50914	Distal Intergenic	-6066	ENSG00000008441	NFIX	protein_coding	nuclear factor I X
Chr6	6_31637385_31637585	31637386	31637585	1.50588	Promoter (<=1kb)	551	ENSG00000204469	PRRC2A	protein_coding	proline rich coiled-coil 2A
Chr19	19_55209820_55210094	55209821	55210094	1.50588	Promoter (<=1kb)	-315	ENSG00000080031	PTPRH	protein_coding	protein tyrosine phosphatase receptor type H
Chr5	5_136066892_136067208	136066893	136067208	1.50588	Distal Intergenic	5703	ENSG00000120708	TGFBI	protein_coding	transforming growth factor beta induced
Chr19	19_19034373_19034592	19034374	19034592	1.49207	Promoter (<=1kb)	173	ENSG00000105676	ARMC6	protein_coding	armadillo repeat containing 6
Chr10	10_113711506_113711706	113711507	113711706	1.49207	Promoter (2-3kb)	2162	ENSG00000165806	CASP7	protein_coding	caspase 7
Chr2	2_86791771_86791971	86791772	86791971	1.49207	Promoter (<=1kb)	-468	ENSG00000153563	CD8A	protein_coding	CD8 subunit alpha
Chr5	5_55186161_55186361	55186162	55186361	1.49207	Distal Intergenic	-12985	ENSG00000164287	CDC20B	protein_coding	cell division cycle 20B
Chr3	3_32664020_32664220	32664021	32664220	1.49207	Distal Intergenic	-20925	ENSG00000182973	CNOT10	protein_coding	CCR4-NOT transcription complex subunit 10
Chr6	6_168334304_168334504	168334305	168334504	1.49207	Distal Intergenic	-14528	ENSG00000164488	DACT2	protein_coding	dishevelled binding antagonist of beta catenin 2
Chr1	1_85344540_85344740	85344541	85344740	1.49207	Intron	59788	ENSG00000153904	DDAH1	protein_coding	dimethylarginine dimethylaminohydrolase 1
ChrX	X_44343363_44343563	44343364	44343563	1.49207	Promoter (<=1kb)	109	ENSG00000183690	EFHC2	protein_coding	EF-hand domain containing 2
Chr5	5_138049205_138049405	138049206	138049405	1.49207	Promoter (2-3kb)	2510	ENSG00000031003	FAM13B	protein_coding	family with sequence similarity 13 member B
Chr5	5_132477562_132477791	132477563	132477791	1.49207	Intron	-4520	ENSG00000125347	IRF1	protein_coding	interferon regulatory factor 1
Chr3	3_156291451_156291651	156291452	156291651	1.49207	Promoter (<=1kb)	-257	ENSG00000169282	KCNAB1	protein_coding	potassium voltage-gated channel subfamily A regulatory beta subunit 1
Chr5	5_170670585_170670785	170670586	170670785	1.49207	Intron	-10168	ENSG00000182132	KCNIP1	protein_coding	potassium voltage-gated channel interacting protein 1
Chr12	12_50463206_50463406	50463207	50463406	1.49207	Intron	22728	ENSG00000161813	LARP4	protein_coding	La ribonucleoprotein 4
ChrX	X_112671205_112671405	112671206	112671405	1.49207	5' UTR	8533	ENSG00000182508	LHFPL1	protein_coding	LHFPL tetraspan subfamily member 1
Chr2	2_43956751_43956951	43956752	43956951	1.49207	Promoter (<=1kb)	500	ENSG00000138095	LRPPRC	protein_coding	leucine rich pentatricopeptide repeat containing
Chr16	16_71625816_71626016	71625817	71626016	1.49207	Promoter (<=1kb)	-145	ENSG00000140832	MARVELD3	protein_coding	MARVEL domain containing 3
Chr8	8_106561211_106561411	106561212	106561411	1.49207	Intron	-19563	ENSG00000164830	OXR1	protein_coding	oxidation resistance 1
Chr4	4_107707098_107707298	107707099	107707298	1.49207	Intron	12725	ENSG00000138801	PAPSS1	protein_coding	3'-phosphoadenosine 5'-phosphosulfate synthase 1
Chr16	16_20401784_20401984	20401785	20401984	1.49207	Promoter (2-3kb)	2572	ENSG00000169340	PDILT	protein_coding	protein disulfide isomerase like, testis expressed
Chr3	3_52419648_52419848	52419649	52419848	1.49207	Promoter (<=1kb)	-72	ENSG00000010318	PHF7	protein_coding	PHD finger protein 7
Chr16	16_81110387_81110587	81110388	81110587	1.49207	Exon	3394	ENSG00000166473	PKD1L2	protein_coding	polycystin 1 like 2 (gene/pseudogene)
Chr6	6_36702530_36702730	36702531	36702730	1.49207	Intron	4705	ENSG00000255587	RAB44	protein_coding	RAB44, member RAS oncogene family
Chr8	8_52706581_52706781	52706582	52706781	1.49207	Intron	7642	ENSG00000023287	RB1CC1	protein_coding	RB1 inducible coiled-coil 1
Chr5	5_38969612_38969812	38969613	38969812	1.49207	Promoter (<=1kb)	808	ENSG00000164327	RICTOR	protein_coding	RPTOR independent companion of MTOR complex 2
Chr5	5_134159786_134159986	134159787	134159986	1.49207	Promoter (1-2kb)	1911	ENSG00000113558	SKP1	protein_coding	S-phase kinase associated protein 1
Chr8	8_47704453_47704653	47704454	47704653	1.49207	Intron	6698	ENSG00000164808	SPIDR	protein_coding	scaffold protein involved in DNA repair
ChrX	X_79771349_79771549	79771350	79771549	1.49207	Distal Intergenic	-243204	ENSG00000122145	TBX22	protein_coding	T-box transcription factor 22
Chr17	17_75991455_75991655	75991456	75991655	1.49207	Exon	5319	ENSG00000257949	TEN1	protein_coding	TEN1 subunit of CST complex
ChrX	X_155568144_155568344	155568145	155568344	1.49207	Intron	-22868	ENSG00000185973	TMLHE	protein_coding	trimethyllysine hydroxylase, epsilon
Chr13	13_26049752_26049952	26049753	26049952	1.47296	Promoter (2-3kb)	2064	ENSG00000180730	SHISA2	protein_coding	shisa family member 2
Chr4	4_7834824_7835024	7834825	7835024	1.46607	Intron	8813	ENSG00000196526	AFAP1	protein_coding	actin filament associated protein 1
Chr2	2_235608460_235608660	235608461	235608660	1.46607	Intron	-60944	ENSG00000157985	AGAP1	protein_coding	ArfGAP with GTPase domain, ankyrin repeat and PH domain 1
Chr3	3_126148316_126148516	126148317	126148516	1.46607	Intron	8167	ENSG00000144908	ALDH1L1	protein_coding	aldehyde dehydrogenase 1 family member L1
Chr18	18_33316393_33316593	33316394	33316593	1.46607	Intron	29629	ENSG00000166960	CCDC178	protein_coding	coiled-coil domain containing 178
Chr1	1_167517570_167517795	167517571	167517795	1.46607	Promoter (<=1kb)	734	ENSG00000198821	CD247	protein_coding	CD247 molecule
Chr12	12_38720927_38721133	38720928	38721133	1.46607	Promoter (<=1kb)	89	ENSG00000139117	CPNE8	protein_coding	copine 8
Chr1	1_160239855_160240055	160239856	160240055	1.46607	Promoter (<=1kb)	-871	ENSG00000132716	DCAF8	protein_coding	DDB1 and CUL4 associated factor 8
Chr3	3_183000084_183000309	183000085	183000309	1.46607	Distal Intergenic	-14132	ENSG00000043093	DCUN1D1	protein_coding	defective in cullin neddylation 1 domain containing 1
Chr9	9_68303796_68304045	68303797	68304045	1.46607	Promoter (<=1kb)	930	ENSG00000187559	FOXD4L3	protein_coding	forkhead box D4 like 3
Chr3	3_70949524_70949724	70949525	70949724	1.46607	Distal Intergenic	16628	ENSG00000114861	FOXP1	protein_coding	forkhead box P1
Chr6	6_32584252_32584452	32584253	32584452	1.46607	Promoter (<=1kb)	265	ENSG00000196126	HLA-DRB1	protein_coding	major histocompatibility complex, class II, DR beta 1
Chr19	19_41253778_41253978	41253779	41253978	1.46607	Intron	-8518	ENSG00000105323	HNRNPUL1	protein_coding	heterogeneous nuclear ribonucleoprotein U like 1
Chr4	4_11428656_11428856	11428657	11428856	1.46607	Promoter (<=1kb)	38	ENSG00000002587	HS3ST1	protein_coding	heparan sulfate-glucosamine 3-sulfotransferase 1
Chr20	20_14467438_14467705	14467439	14467705	1.46607	Intron	-25774	ENSG00000172264	MACROD2	protein_coding	mono-ADP ribosylhydrolase 2
Chr4	4_148323281_148323492	148323282	148323492	1.46607	Intron	44978	ENSG00000151623	NR3C2	protein_coding	nuclear receptor subfamily 3 group C member 2
Chr6	6_107833203_107833410	107833204	107833410	1.46607	Distal Intergenic	-8887	ENSG00000146285	SCML4	protein_coding	Scm polycomb group protein like 4
Chr6	6_82551691_82552064	82551692	82552064	1.46607	Distal Intergenic	187448	ENSG00000146242	TPBG	protein_coding	trophoblast glycoprotein
Chr21	21_32322743_32322943	32322744	32322943	1.46607	Intron	11391	ENSG00000142207	URB1	protein_coding	URB1 ribosome biogenesis homolog
Chr11	11_9523687_9523887	9523688	9523887	1.46607	Promoter (1-2kb)	-1334	ENSG00000166478	ZNF143	protein_coding	zinc finger protein 143
Chr1	1_244845558_244845988	244845559	244845988	1.45785	Promoter (2-3kb)	2901	ENSG00000153187	HNRNPU	protein_coding	heterogeneous nuclear ribonucleoprotein U
Chr20	20_6768387_6768648	6768388	6768648	1.45143	Promoter (<=1kb)	702	ENSG00000125845	BMP2	protein_coding	bone morphogenetic protein 2
Chr11	11_66599322_66599619	66599323	66599619	1.45143	Promoter (<=1kb)	-415	ENSG00000173992	CCS	protein_coding	copper chaperone for superoxide dismutase
Chr17	17_14236003_14236416	14236004	14236416	1.45143	Promoter (<=1kb)	446	ENSG00000223510	CDRT15	protein_coding	CMT1A duplicated region transcript 15
Chr2	2_65072328_65072528	65072329	65072528	1.45143	Promoter (1-2kb)	1600	ENSG00000011523	CEP68	protein_coding	centrosomal protein 68
ChrX	X_23998167_23998388	23998168	23998388	1.45143	Intron	26407	ENSG00000174010	KLHL15	protein_coding	kelch like family member 15
Chr6	6_112163430_112163680	112163431	112163680	1.45143	Promoter (1-2kb)	1484	ENSG00000112769	LAMA4	protein_coding	laminin subunit alpha 4
Chr1	1_149939068_149939268	149939069	149939268	1.45143	Promoter (2-3kb)	-2190	ENSG00000014914	MTMR11	protein_coding	myotubularin related protein 11
Chr19	19_38258782_38258982	38258783	38258982	1.45143	Promoter (2-3kb)	-2251	ENSG00000167641	PPP1R14A	protein_coding	protein phosphatase 1 regulatory inhibitor subunit 14A
Chr15	15_55290158_55290407	55290159	55290407	1.45143	Promoter (<=1kb)	-346	ENSG00000069974	RAB27A	protein_coding	RAB27A, member RAS oncogene family
Chr3	3_49404589_49404789	49404590	49404789	1.45143	Intron	6856	ENSG00000067560	RHOA	protein_coding	ras homolog family member A
Chr17	17_340373_340573	340374	340573	1.45143	Promoter (<=1kb)	-715	ENSG00000181031	RPH3AL	protein_coding	rabphilin 3A like (without C2 domains)
Chr6	6_160079050_160079250	160079051	160079250	1.44203	Intron	5635	ENSG00000197081	IGF2R	protein_coding	insulin like growth factor 2 receptor
Chr19	19_11050645_11050958	11050646	11050958	1.44203	Intron	9207	ENSG00000127616	SMARCA4	protein_coding	SWI/SNF related, matrix associated, actin dependent regulator of chromatin, subfamily a, member 4
Chr22	22_46803211_46803512	46803212	46803512	1.43067	Intron	29285	ENSG00000054611	TBC1D22A	protein_coding	TBC1 domain family member 22A
ChrX	X_47578744_47578944	47578745	47578944	1.42405	Intron	-3464	ENSG00000102265	TIMP1	protein_coding	TIMP metallopeptidase inhibitor 1
Chr5	5_154477416_154477785	154477417	154477785	1.41666	Promoter (<=1kb)	442	ENSG00000113196	HAND1	protein_coding	heart and neural crest derivatives expressed 1
Chr2	2_23385746_23386283	23385747	23386283	1.41346	Promoter (<=1kb)	568	ENSG00000119771	KLHL29	protein_coding	kelch like family member 29
Chr7	7_87464949_87465277	87464950	87465277	1.39896	Intron	10131	ENSG00000005471	ABCB4	protein_coding	ATP binding cassette subfamily B member 4
ChrX	X_75108157_75108357	75108158	75108357	1.39896	Intron	-34256	ENSG00000131269	ABCB7	protein_coding	ATP binding cassette subfamily B member 7
Chr2	2_70705459_70705659	70705460	70705659	1.39896	Promoter (<=1kb)	749	ENSG00000075340	ADD2	protein_coding	adducin 2
Chr2	2_26371557_26371757	26371558	26371757	1.39896	Intron	-24741	ENSG00000173567	ADGRF3	protein_coding	adhesion G protein-coupled receptor F3
Chr9	9_114367550_114367853	114367551	114367853	1.39896	5' UTR	9111	ENSG00000106948	AKNA	protein_coding	AT-hook transcription factor
Chr12	12_5636514_5636720	5636515	5636720	1.39896	Intron	-21220	ENSG00000047617	ANO2	protein_coding	anoctamin 2
Chr9	9_98012621_98012884	98012622	98012884	1.39896	Intron	14008	ENSG00000136938	ANP32B	protein_coding	acidic nuclear phosphoprotein 32 family member B
Chr13	13_111208671_111208871	111208672	111208871	1.39896	Intron	3383	ENSG00000102606	ARHGEF7	protein_coding	Rho guanine nucleotide exchange factor 7
Chr17	17_33291509_33291709	33291510	33291709	1.39896	Promoter (<=1kb)	-69	ENSG00000108684	ASIC2	protein_coding	acid sensing ion channel subunit 2
Chr16	16_341333_341533	341334	341533	1.39896	Intron	4789	ENSG00000103126	AXIN1	protein_coding	axin 1
Chr11	11_109423516_109423716	109423517	109423716	1.39896	Promoter (1-2kb)	1327	ENSG00000185742	C11orf87	protein_coding	chromosome 11 open reading frame 87
Chr6	6_165301956_165302156	165301957	165302156	1.39896	Exon	7449	ENSG00000112539	C6orf118	protein_coding	chromosome 6 open reading frame 118
Chr12	12_1908496_1908788	1908497	1908788	1.39896	Intron	6439	ENSG00000151062	CACNA2D4	protein_coding	calcium voltage-gated channel auxiliary subunit alpha2delta 4
Chr7	7_44349132_44349332	44349133	44349332	1.39896	Distal Intergenic	-14556	ENSG00000058404	CAMK2B	protein_coding	calcium/calmodulin dependent protein kinase II beta
Chr3	3_46162943_46163209	46162944	46163209	1.39896	Promoter (<=1kb)	-7	ENSG00000183625	CCR3	protein_coding	C-C motif chemokine receptor 3
Chr6	6_110259216_110259416	110259217	110259416	1.39896	Intron	34921	ENSG00000168438	CDC40	protein_coding	cell division cycle 40
Chr4	4_183454214_183454578	183454215	183454578	1.39896	Distal Intergenic	8074	ENSG00000168564	CDKN2AIP	protein_coding	CDKN2A interacting protein
Chr4	4_84597650_84597850	84597651	84597850	1.39896	Intron	14382	ENSG00000163624	CDS1	protein_coding	CDP-diacylglycerol synthase 1
Chr5	5_123401273_123401473	123401274	123401473	1.39896	Promoter (<=1kb)	-625	ENSG00000168944	CEP120	protein_coding	centrosomal protein 120
Chr18	18_27184337_27184537	27184338	27184537	1.39896	Promoter (<=1kb)	761	ENSG00000154080	CHST9	protein_coding	carbohydrate sulfotransferase 9
Chr9	9_134645095_134645295	134645096	134645295	1.39896	Intron	3293	ENSG00000130635	COL5A1	protein_coding	collagen type V alpha 1 chain
Chr9	9_87713675_87713875	87713676	87713875	1.39896	Distal Intergenic	-10176	ENSG00000135047	CTSL	protein_coding	cathepsin L
ChrX	X_101233892_101234092	101233893	101234092	1.39896	Promoter (2-3kb)	2348	ENSG00000102385	DRP2	protein_coding	dystrophin related protein 2
Chr17	17_37509973_37510173	37509974	37510173	1.39896	Promoter (<=1kb)	95	ENSG00000276023	DUSP14	protein_coding	dual specificity phosphatase 14
Chr10	10_99659872_99660072	99659873	99660072	1.39896	Promoter (<=1kb)	364	ENSG00000198018	ENTPD7	protein_coding	ectonucleoside triphosphate diphosphohydrolase 7
Chr7	7_148808198_148808398	148808199	148808398	1.39896	Intron	3425	ENSG00000106462	EZH2	protein_coding	enhancer of zeste 2 polycomb repressive complex 2 subunit
ChrX	X_54522452_54522652	54522453	54522652	1.39896	Distal Intergenic	-7531	ENSG00000130119	GNL3L	protein_coding	G protein nucleolar 3 like
Chr17	17_19125462_19125662	19125463	19125662	1.39896	Promoter (1-2kb)	-1873	ENSG00000189152	GRAPL	protein_coding	GRB2 related adaptor protein like
Chr4	4_105735394_105735629	105735395	105735629	1.39896	Intron	17769	ENSG00000138780	GSTCD	protein_coding	glutathione S-transferase C-terminal domain containing
Chr2	2_171970137_171970478	171970138	171970478	1.39896	Intron	5305	ENSG00000128708	HAT1	protein_coding	histone acetyltransferase 1
Chr12	12_47838269_47838469	47838270	47838469	1.39896	Distal Intergenic	-5138	ENSG00000061273	HDAC7	protein_coding	histone deacetylase 7
Chr2	2_196318711_196318911	196318712	196318911	1.39896	Promoter (<=1kb)	-15	ENSG00000138411	HECW2	protein_coding	HECT, C2 and WW domain containing E3 ubiquitin protein ligase 2
Chr12	12_56796094_56796369	56796095	56796369	1.39896	Distal Intergenic	10166	ENSG00000025423	HSD17B6	protein_coding	hydroxysteroid 17-beta dehydrogenase 6
Chr16	16_71905501_71905701	71905502	71905701	1.39896	Intron	9913	ENSG00000182149	IST1	protein_coding	IST1 factor associated with ESCRT-III
Chr2	2_162838981_162839194	162838982	162839194	1.39896	Promoter (<=1kb)	-215	ENSG00000184611	KCNH7	protein_coding	potassium voltage-gated channel subfamily H member 7
Chr6	6_39280813_39281039	39280814	39281039	1.39896	Distal Intergenic	33380	ENSG00000124780	KCNK17	protein_coding	potassium two pore domain channel subfamily K member 17
Chr1	1_166989398_166989605	166989399	166989605	1.39896	Promoter (<=1kb)	111	ENSG00000143194	MAEL	protein_coding	maelstrom spermatogenic transposon silencer
Chr19	19_16581337_16581563	16581338	16581563	1.39896	Promoter (2-3kb)	-2561	ENSG00000105085	MED26	protein_coding	mediator complex subunit 26
Chr11	11_1959760_1959960	1959761	1959960	1.39896	Intron	4184	ENSG00000214026	MRPL23	protein_coding	mitochondrial ribosomal protein L23
Chr17	17_8518038_8518369	8518039	8518369	1.39896	Intron	3150	ENSG00000133026	MYH10	protein_coding	myosin heavy chain 10
Chr1	1_171655670_171655870	171655671	171655870	1.39896	Promoter (2-3kb)	-2983	ENSG00000034971	MYOC	protein_coding	myocilin
Chr1	1_203084130_203084330	203084131	203084330	1.39896	Promoter (1-2kb)	1682	ENSG00000122180	MYOG	protein_coding	myogenin
Chr16	16_3469189_3469447	3469190	3469447	1.39896	Intron	-10133	ENSG00000122390	NAA60	protein_coding	N-alpha-acetyltransferase 60, NatF catalytic subunit
Chr10	10_63147435_63147635	63147436	63147635	1.39896	Intron	14108	ENSG00000148572	NRBF2	protein_coding	nuclear receptor binding factor 2
Chr15	15_76024127_76024731	76024128	76024731	1.39896	Intron	-11695	ENSG00000169752	NRG4	protein_coding	neuregulin 4
Chr14	14_31711467_31711667	31711468	31711667	1.39896	Promoter (2-3kb)	-2902	ENSG00000151413	NUBPL	protein_coding	NUBP iron-sulfur cluster assembly factor, mitochondrial
Chr1	1_248306516_248306716	248306517	248306716	1.39896	Distal Intergenic	-3093	ENSG00000177201	OR2T12	protein_coding	olfactory receptor family 2 subfamily T member 12
Chr19	19_718305_718505	718306	718505	1.39896	Promoter (<=1kb)	-595	ENSG00000099864	PALM	protein_coding	paralemmin
Chr18	18_11146600_11146878	11146601	11146878	1.39896	Promoter (1-2kb)	1710	ENSG00000154864	PIEZO2	protein_coding	piezo type mechanosensitive ion channel component 2
Chr4	4_2080332_2080552	2080333	2080552	1.39896	Promoter (<=1kb)	489	ENSG00000130997	POLN	protein_coding	DNA polymerase nu
Chr14	14_88479671_88480013	88479672	88480013	1.39896	3' UTR	-5740	ENSG00000070778	PTPN21	protein_coding	protein tyrosine phosphatase non-receptor type 21
Chr3	3_62191143_62191376	62191144	62191376	1.39896	Intron	-26207	ENSG00000144724	PTPRG	protein_coding	protein tyrosine phosphatase receptor type G
Chr12	12_116849180_116849380	116849181	116849380	1.39896	Exon	13184	ENSG00000135119	RNFT2	protein_coding	ring finger protein, transmembrane 2
Chr12	12_51269633_51269840	51269634	51269840	1.39896	Promoter (<=1kb)	72	ENSG00000170545	SMAGP	protein_coding	small cell adhesion glycoprotein
Chr6	6_35932138_35932459	35932139	35932459	1.39896	Distal Intergenic	-10797	ENSG00000096063	SRPK1	protein_coding	SRSF protein kinase 1
Chr9	9_35698748_35698948	35698749	35698948	1.39896	Promoter (<=1kb)	380	ENSG00000137076	TLN1	protein_coding	talin 1
Chr2	2_74515690_74515890	74515691	74515890	1.39896	Promoter (1-2kb)	1241	ENSG00000115297	TLX2	protein_coding	T cell leukemia homeobox 2
Chr12	12_29888707_29888907	29888708	29888907	1.39896	Distal Intergenic	-103949	ENSG00000133687	TMTC1	protein_coding	transmembrane O-mannosyltransferase targeting cadherins 1
Chr11	11_120187269_120187510	120187270	120187510	1.39896	Promoter (1-2kb)	-1741	ENSG00000137699	TRIM29	protein_coding	tripartite motif containing 29
Chr11	11_101582381_101582928	101582382	101582928	1.39896	Promoter (<=1kb)	575	ENSG00000137672	TRPC6	protein_coding	transient receptor potential cation channel subfamily C member 6
Chr1	1_32577330_32577530	32577331	32577530	1.39896	Intron	37902	ENSG00000160062	ZBTB8A	protein_coding	zinc finger and BTB domain containing 8A
Chr18	18_58919512_58919712	58919513	58919712	1.39896	Promoter (<=1kb)	-618	ENSG00000074657	ZNF532	protein_coding	zinc finger protein 532
Chr1	1_230074973_230075425	230074974	230075425	1.37039	Intron	7715	ENSG00000143641	GALNT2	protein_coding	polypeptide N-acetylgalactosaminyltransferase 2
Chr8	8_41702017_41702221	41702018	41702221	1.36654	Exon	3958	ENSG00000029534	ANK1	protein_coding	ankyrin 1
Chr10	10_124043857_124044278	124043858	124044278	1.36654	Intron	-5239	ENSG00000182022	CHST15	protein_coding	carbohydrate sulfotransferase 15
Chr3	3_5220565_5221018	5220566	5221018	1.36654	Distal Intergenic	25460	ENSG00000134109	EDEM1	protein_coding	ER degradation enhancing alpha-mannosidase like protein 1
Chr10	10_132836583_132836783	132836584	132836783	1.36149	Promoter (<=1kb)	294	ENSG00000171811	CFAP46	protein_coding	cilia and flagella associated protein 46
Chr19	19_45166665_45166865	45166666	45166865	1.36149	Intron	-5684	ENSG00000179846	NKPD1	protein_coding	NTPase KAP family P-loop domain containing 1
ChrX	X_40074978_40075220	40074979	40075220	1.35457	Promoter (2-3kb)	2709	ENSG00000183337	BCOR	protein_coding	BCL6 corepressor
Chr19	19_3429175_3429379	3429176	3429379	1.35457	Intron	-5667	ENSG00000141905	NFIC	protein_coding	nuclear factor I C
Chr3	3_38203953_38204222	38203954	38204222	1.35457	Intron	-11872	ENSG00000172939	OXSR1	protein_coding	oxidative stress responsive kinase 1
ChrX	X_68647826_68648026	68647827	68648026	1.35457	Promoter (<=1kb)	158	ENSG00000130052	STARD8	protein_coding	StAR related lipid transfer domain containing 8
Chr19	19_7074847_7075190	7074848	7075190	1.35457	5' UTR	5143	ENSG00000130544	ZNF557	protein_coding	zinc finger protein 557
ChrX	X_72267072_72267498	72267073	72267498	1.35005	Intron	5225	ENSG00000198034	RPS4X	protein_coding	ribosomal protein S4 X-linked
Chr6	6_47444156_47444445	47444157	47444445	1.34451	Distal Intergenic	-33344	ENSG00000198087	CD2AP	protein_coding	CD2 associated protein
Chr2	2_223052939_223053349	223052940	223053349	1.34451	Promoter (<=1kb)	740	ENSG00000152049	KCNE4	protein_coding	potassium voltage-gated channel subfamily E regulatory subunit 4
Chr1	1_116127378_116127716	116127379	116127716	1.34451	Exon	3506	ENSG00000173212	MAB21L3	protein_coding	mab-21 like 3
Chr12	12_104905454_104905671	104905455	104905671	1.34451	Intron	22531	ENSG00000136052	SLC41A2	protein_coding	solute carrier family 41 member 2
Chr11	11_66704727_66704927	66704728	66704927	1.34451	Exon	-5921	ENSG00000173898	SPTBN2	protein_coding	spectrin beta, non-erythrocytic 2
Chr19	19_30367787_30368137	30367788	30368137	1.34451	Intron	-4247	ENSG00000198597	ZNF536	protein_coding	zinc finger protein 536
Chr10	10_99540582_99540983	99540583	99540983	1.34007	Distal Intergenic	7641	ENSG00000119919	NKX2-3	protein_coding	NK2 homeobox 3
Chr7	7_113781557_113782220	113781558	113782220	1.33246	Distal Intergenic	136776	ENSG00000154415	PPP1R3A	protein_coding	protein phosphatase 1 regulatory subunit 3A
Chr10	10_1737020_1737220	1737021	1737220	1.32857	Promoter (<=1kb)	305	ENSG00000185736	ADARB2	protein_coding	adenosine deaminase RNA specific B2 (inactive)
Chr4	4_85910412_85910718	85910413	85910718	1.32857	Intron	-13016	ENSG00000138639	ARHGAP24	protein_coding	Rho GTPase activating protein 24
Chr10	10_122308039_122308239	122308040	122308239	1.32857	Intron	16959	ENSG00000138152	BTBD16	protein_coding	BTB domain containing 16
Chr13	13_113957395_113957595	113957396	113957595	1.32857	Intron	12814	ENSG00000283199	C13orf46	protein_coding	chromosome 13 open reading frame 46
Chr1	1_230773694_230773894	230773695	230773894	1.32857	Intron	-17983	ENSG00000135773	CAPN9	protein_coding	calpain 9
Chr12	12_82209725_82209925	82209726	82209925	1.32857	Distal Intergenic	146196	ENSG00000133773	CCDC59	protein_coding	coiled-coil domain containing 59
Chr21	21_34659974_34660243	34659975	34660243	1.32857	Distal Intergenic	-8751	ENSG00000159212	CLIC6	protein_coding	chloride intracellular channel 6
ChrX	X_118516389_118516589	118516390	118516589	1.32857	Intron	20492	ENSG00000147251	DOCK11	protein_coding	dedicator of cytokinesis 11
Chr5	5_151214239_151214439	151214240	151214439	1.32857	Promoter (2-3kb)	2090	ENSG00000196743	GM2A	protein_coding	ganglioside GM2 activator
Chr15	15_31360101_31360301	31360102	31360301	1.32857	Intron	-5853	ENSG00000169926	KLF13	protein_coding	KLF transcription factor 13
Chr2	2_11779193_11779393	11779194	11779393	1.32857	Promoter (1-2kb)	1987	ENSG00000134324	LPIN1	protein_coding	lipin 1
Chr1	1_160823438_160823638	160823439	160823638	1.32857	Exon	8916	ENSG00000122224	LY9	protein_coding	lymphocyte antigen 9
Chr1	1_30671534_30671734	30671535	30671734	1.32857	Distal Intergenic	44401	ENSG00000162510	MATN1	protein_coding	matrilin 1
ChrX	X_11787817_11788017	11787818	11788017	1.32857	Distal Intergenic	22220	ENSG00000005302	MSL3	protein_coding	MSL complex subunit 3
Chr3	3_14981466_14981666	14981467	14981666	1.32857	Intron	19058	ENSG00000177463	NR2C2	protein_coding	nuclear receptor subfamily 2 group C member 2
ChrX	X_73069150_73069350	73069151	73069350	1.32857	Distal Intergenic	10162	ENSG00000186288	PABPC1L2A	protein_coding	poly(A) binding protein cytoplasmic 1 like 2A
Chr11	11_83168792_83169001	83168793	83169001	1.32857	Promoter (2-3kb)	-2250	ENSG00000165494	PCF11	protein_coding	PCF11 cleavage and polyadenylation factor subunit
Chr19	19_33456214_33456414	33456215	33456414	1.32857	Promoter (2-3kb)	-2931	ENSG00000124299	PEPD	protein_coding	peptidase D
Chr15	15_68182390_68182608	68182391	68182608	1.32857	Promoter (1-2kb)	1180	ENSG00000033800	PIAS1	protein_coding	protein inhibitor of activated STAT 1
Chr7	7_47889934_47890134	47889935	47890134	1.32857	Intron	-52870	ENSG00000158683	PKD1L1	protein_coding	polycystin 1 like 1, transient receptor potential channel interacting
Chr3	3_16773690_16773890	16773691	16773890	1.32857	Distal Intergenic	-28761	ENSG00000154822	PLCL2	protein_coding	phospholipase C like 2
Chr12	12_79838547_79838816	79838548	79838816	1.32857	Intron	-5952	ENSG00000058272	PPP1R12A	protein_coding	protein phosphatase 1 regulatory subunit 12A
Chr6	6_150152360_150152565	150152361	150152565	1.32857	Intron	9317	ENSG00000198729	PPP1R14C	protein_coding	protein phosphatase 1 regulatory inhibitor subunit 14C
Chr16	16_57200571_57200847	57200572	57200847	1.32857	Intron	-3750	ENSG00000159579	RSPRY1	protein_coding	ring finger and SPRY domain containing 1
Chr4	4_140267524_140267724	140267525	140267724	1.32857	Intron	10239	ENSG00000153130	SCOC	protein_coding	short coiled-coil protein
Chr12	12_100431223_100431479	100431224	100431479	1.32857	Distal Intergenic	20603	ENSG00000179520	SLC17A8	protein_coding	solute carrier family 17 member 8
Chr1	1_150482084_150482284	150482085	150482284	1.32857	Distal Intergenic	-5130	ENSG00000143374	TARS2	protein_coding	threonyl-tRNA synthetase 2, mitochondrial
Chr18	18_74916183_74916406	74916184	74916406	1.32857	Intron	38979	ENSG00000215421	ZNF407	protein_coding	zinc finger protein 407
Chr17	17_63911706_63911906	63911707	63911906	1.3165	Promoter (<=1kb)	-366	ENSG00000204414	CSHL1	protein_coding	chorionic somatomammotropin hormone like 1
Chr9	9_123415420_123415620	123415421	123415620	1.3165	Intron	-11848	ENSG00000119522	DENND1A	protein_coding	DENN domain containing 1A
Chr19	19_10581323_10581552	10581324	10581552	1.3115	Exon	-4010	ENSG00000129354	AP1M2	protein_coding	adaptor related protein complex 1 subunit mu 2
Chr9	9_98767512_98767712	98767513	98767712	1.29942	Intron	9714	ENSG00000165138	ANKS6	protein_coding	ankyrin repeat and sterile alpha motif domain containing 6
Chr15	15_72736350_72736550	72736351	72736550	1.29942	Promoter (<=1kb)	834	ENSG00000140463	BBS4	protein_coding	Bardet-Biedl syndrome 4
Chr14	14_96193758_96194095	96193759	96194095	1.29942	Distal Intergenic	-10584	ENSG00000168398	BDKRB2	protein_coding	bradykinin receptor B2
Chr17	17_4979917_4980199	4979918	4980199	1.29942	Promoter (<=1kb)	-476	ENSG00000108509	CAMTA2	protein_coding	calmodulin binding transcription activator 2
Chr11	11_117443560_117443760	117443561	117443760	1.29942	Intron	32449	ENSG00000110274	CEP164	protein_coding	centrosomal protein 164
Chr11	11_68783362_68783569	68783363	68783569	1.29942	Intron	-9476	ENSG00000110090	CPT1A	protein_coding	carnitine palmitoyltransferase 1A
Chr11	11_126336809_126337009	126336810	126337009	1.29942	Promoter (<=1kb)	396	ENSG00000110063	DCPS	protein_coding	decapping enzyme, scavenger
Chr12	12_50532347_50532547	50532348	50532547	1.29942	Intron	27363	ENSG00000066084	DIP2B	protein_coding	disco interacting protein 2 homolog B
Chr12	12_123893392_123893592	123893393	123893592	1.29942	Exon	-14721	ENSG00000197653	DNAH10	protein_coding	dynein axonemal heavy chain 10
Chr8	8_66036857_66037184	66036858	66037184	1.29942	Intron	-6293	ENSG00000147570	DNAJC5B	protein_coding	DnaJ heat shock protein family (Hsp40) member C5 beta
Chr8	8_118100432_118100632	118100433	118100632	1.29942	Intron	9782	ENSG00000182197	EXT1	protein_coding	exostosin glycosyltransferase 1
Chr4	4_48675556_48675820	48675557	48675820	1.29942	Intron	5351	ENSG00000075539	FRYL	protein_coding	FRY like transcription coactivator
Chr4	4_108013233_108013433	108013234	108013433	1.29942	Intron	3445	ENSG00000138796	HADH	protein_coding	hydroxyacyl-CoA dehydrogenase
Chr7	7_43467799_43467999	43467800	43467999	1.29942	Intron	-11609	ENSG00000002746	HECW1	protein_coding	HECT, C2 and WW domain containing E3 ubiquitin protein ligase 1
Chr11	11_2964424_2964624	2964425	2964624	1.29942	Promoter (<=1kb)	88	ENSG00000205531	NAP1L4	protein_coding	nucleosome assembly protein 1 like 4
Chr1	1_153688382_153688582	153688383	153688582	1.29942	Promoter (<=1kb)	-142	ENSG00000169418	NPR1	protein_coding	natriuretic peptide receptor 1
Chr9	9_34337620_34338061	34337621	34338061	1.29942	Intron	8052	ENSG00000164978	NUDT2	protein_coding	nudix hydrolase 2
Chr5	5_132234159_132234359	132234160	132234359	1.29942	Intron	-5902	ENSG00000072682	P4HA2	protein_coding	prolyl 4-hydroxylase subunit alpha 2
Chr18	18_80200903_80201103	80200904	80201103	1.29942	Promoter (1-2kb)	1778	ENSG00000178184	PARD6G	protein_coding	par-6 family cell polarity regulator gamma
ChrX	X_24554553_24554753	24554554	24554753	1.29942	Distal Intergenic	29157	ENSG00000067992	PDK3	protein_coding	pyruvate dehydrogenase kinase 3
Chr6	6_143756344_143756544	143756345	143756544	1.29942	Intron	7417	ENSG00000112419	PHACTR2	protein_coding	phosphatase and actin regulator 2
Chr10	10_70862420_70862620	70862421	70862620	1.29942	Intron	-3654	ENSG00000166224	SGPL1	protein_coding	sphingosine-1-phosphate lyase 1
Chr3	3_173010116_173010534	173010117	173010534	1.29942	Intron	-33065	ENSG00000144962	SPATA16	protein_coding	spermatogenesis associated 16
Chr9	9_61173206_61173406	61173207	61173406	1.29942	Distal Intergenic	-16630	ENSG00000276040	SPATA31A7	protein_coding	SPATA31 subfamily A member 7
Chr14	14_34444455_34444655	34444456	34444655	1.29942	Intron	17585	ENSG00000165389	SPTSSA	protein_coding	serine palmitoyltransferase small subunit A
Chr4	4_182455670_182455870	182455671	182455870	1.29942	Intron	6672	ENSG00000218336	TENM3	protein_coding	teneurin transmembrane protein 3
Chr6	6_54295368_54295568	54295369	54295568	1.29942	Distal Intergenic	-12291	ENSG00000137251	TINAG	protein_coding	tubulointerstitial nephritis antigen
Chr4	4_69664404_69664604	69664405	69664604	1.29942	Distal Intergenic	-11156	ENSG00000173610	UGT2A1	protein_coding	UDP glucuronosyltransferase family 2 member A1 complex locus
ChrX	X_2804342_2804841	2804343	2804841	1.29942	Intron	9808	ENSG00000124343	XG	protein_coding	Xg glycoprotein (Xg blood group)
Chr19	19_49958998_49959461	49958999	49959461	1.29044	Promoter (<=1kb)	-541	ENSG00000161640	SIGLEC11	protein_coding	sialic acid binding Ig like lectin 11
Chr3	3_48933207_48933466	48933208	48933466	1.28348	Intron	5429	ENSG00000177479	ARIH2	protein_coding	ariadne RBR E3 ubiquitin protein ligase 2
Chr4	4_107035135_107035335	107035136	107035335	1.28348	Promoter (<=1kb)	477	ENSG00000155011	DKK2	protein_coding	dickkopf WNT signaling pathway inhibitor 2
Chr12	12_120358660_120358860	120358661	120358860	1.28348	Promoter (2-3kb)	2648	ENSG00000135097	MSI1	protein_coding	musashi RNA binding protein 1
Chr1	1_198314989_198315428	198314990	198315428	1.28348	Intron	37286	ENSG00000151414	NEK7	protein_coding	NIMA related kinase 7
Chr4	4_2478597_2478967	2478598	2478967	1.28348	Promoter (<=1kb)	-886	ENSG00000063978	RNF4	protein_coding	ring finger protein 4
Chr3	3_105353678_105353878	105353679	105353878	1.27343	Distal Intergenic	-13031	ENSG00000170017	ALCAM	protein_coding	activated leukocyte cell adhesion molecule
Chr2	2_236252604_236252877	236252605	236252877	1.27343	Promoter (1-2kb)	1294	ENSG00000182177	ASB18	protein_coding	ankyrin repeat and SOCS box containing 18
Chr19	19_32879666_32879866	32879667	32879866	1.27343	Promoter (1-2kb)	-1246	ENSG00000121289	CEP89	protein_coding	centrosomal protein 89
Chr11	11_85671692_85671987	85671693	85671987	1.27343	Intron	-6564	ENSG00000137504	CREBZF	protein_coding	CREB/ATF bZIP transcription factor
ChrX	X_9316853_9317091	9316854	9317091	1.27343	Distal Intergenic	-21172	ENSG00000177138	FAM9B	protein_coding	family with sequence similarity 9 member B
Chr3	3_14829242_14829442	14829243	14829442	1.27343	Intron	7811	ENSG00000154783	FGD5	protein_coding	FYVE, RhoGEF and PH domain containing 5
Chr1	1_236582159_236582359	236582160	236582359	1.27343	Intron	-7385	ENSG00000119285	HEATR1	protein_coding	HEAT repeat containing 1
Chr6	6_136240794_136240994	136240795	136240994	1.27343	Promoter (1-2kb)	-1249	ENSG00000146410	MTFR2	protein_coding	mitochondrial fission regulator 2
Chr5	5_16718050_16718250	16718051	16718250	1.27343	Intron	-4583	ENSG00000145555	MYO10	protein_coding	myosin X
Chr12	12_5432476_5432676	5432477	5432676	1.27343	Promoter (<=1kb)	365	ENSG00000185652	NTF3	protein_coding	neurotrophin 3
Chr9	9_137533094_137533364	137533095	137533364	1.27343	Intron	14010	ENSG00000130653	PNPLA7	protein_coding	patatin like phospholipase domain containing 7
Chr1	1_227869625_227870109	227869626	227870109	1.27343	Distal Intergenic	53951	ENSG00000185888	PRSS38	protein_coding	serine protease 38
Chr20	20_431609_431809	431610	431809	1.27343	3' UTR	4740	ENSG00000125826	RBCK1	protein_coding	RANBP2-type and C3HC4-type zinc finger containing 1
ChrX	X_9593628_9593901	9593629	9593901	1.27343	Intron	33164	ENSG00000101849	TBL1X	protein_coding	transducin beta like 1 X-linked
Chr7	7_45124329_45124529	45124330	45124529	1.27343	Distal Intergenic	-12283	ENSG00000136270	TBRG4	protein_coding	transforming growth factor beta regulator 4
Chr11	11_62745151_62745351	62745152	62745351	1.27343	Downstream (2-3kb)	5204	ENSG00000162222	TTC9C	protein_coding	tetratricopeptide repeat domain 9C
Chr17	17_50830839_50831118	50830840	50831118	1.27343	Distal Intergenic	-3532	ENSG00000173714	WFIKKN2	protein_coding	WAP, follistatin/kazal, immunoglobulin, kunitz and netrin domain containing 2
Chr19	19_52963340_52963540	52963341	52963540	1.27343	Promoter (<=1kb)	-430	ENSG00000180257	ZNF816	protein_coding	zinc finger protein 816
Chr7	7_73841684_73841884	73841685	73841884	1.26651	Promoter (<=1kb)	632	ENSG00000165171	METTL27	protein_coding	methyltransferase like 27
Chr2	2_70922403_70922776	70922404	70922776	1.26651	Promoter (1-2kb)	1197	ENSG00000116035	VAX2	protein_coding	ventral anterior homeobox 2
Chr9	9_127122867_127123112	127122868	127123112	1.26146	Promoter (<=1kb)	-233	ENSG00000136859	ANGPTL2	protein_coding	angiopoietin like 2
Chr11	11_77041283_77041483	77041284	77041483	1.26146	3' UTR	6886	ENSG00000198488	B3GNT6	protein_coding	UDP-GlcNAc:betaGal beta-1,3-N-acetylglucosaminyltransferase 6
Chr11	11_47595139_47595377	47595140	47595377	1.26146	Promoter (<=1kb)	-729	ENSG00000172247	C1QTNF4	protein_coding	C1q and TNF related 4
Chr3	3_126557619_126557819	126557620	126557819	1.26146	Promoter (1-2kb)	1113	ENSG00000180697	C3orf22	protein_coding	chromosome 3 open reading frame 22
Chr14	14_94128419_94128706	94128420	94128706	1.26146	Promoter (<=1kb)	271	ENSG00000119632	IFI27L2	protein_coding	interferon alpha inducible protein 27 like 2
Chr12	12_48857515_48857726	48857516	48857726	1.26146	Promoter (1-2kb)	1556	ENSG00000172602	RND1	protein_coding	Rho family GTPase 1
Chr6	6_136921554_136921759	136921555	136921759	1.26146	Promoter (<=1kb)	-542	ENSG00000182747	SLC35D3	protein_coding	solute carrier family 35 member D3
Chr16	16_89522670_89522899	89522671	89522899	1.26146	Promoter (<=1kb)	472	ENSG00000197912	SPG7	protein_coding	SPG7 matrix AAA peptidase subunit, paraplegin
Chr10	10_13259246_13259460	13259247	13259460	1.26146	Distal Intergenic	-24873	ENSG00000165623	UCMA	protein_coding	upper zone of growth plate and cartilage matrix associated
Chr8	8_54453758_54454078	54453759	54454078	1.25457	Distal Intergenic	-3857	ENSG00000164736	SOX17	protein_coding	SRY-box transcription factor 17
Chr1	1_155983512_155983845	155983513	155983845	1.24463	Intron	-4400	ENSG00000116584	ARHGEF2	protein_coding	Rho/Rac guanine nucleotide exchange factor 2
Chr11	11_125705200_125705400	125705201	125705400	1.22903	Distal Intergenic	-24327	ENSG00000134940	ACRV1	protein_coding	acrosomal vesicle protein 1
Chr11	11_46679762_46679962	46679763	46679962	1.22903	Promoter (1-2kb)	1554	ENSG00000175220	ARHGAP1	protein_coding	Rho GTPase activating protein 1
Chr1	1_181425211_181425411	181425212	181425411	1.22903	Intron	-57443	ENSG00000198216	CACNA1E	protein_coding	calcium voltage-gated channel subunit alpha1 E
Chr11	11_15034873_15035156	15034874	15035156	1.22903	Intron	-38406	ENSG00000175868	CALCB	protein_coding	calcitonin related polypeptide beta
Chr2	2_158278329_158278529	158278330	158278529	1.22903	Intron	102431	ENSG00000153237	CCDC148	protein_coding	coiled-coil domain containing 148
Chr2	2_100410227_100410542	100410228	100410542	1.22903	Intron	5303	ENSG00000115526	CHST10	protein_coding	carbohydrate sulfotransferase 10
Chr15	15_78331112_78331382	78331113	78331382	1.22903	Distal Intergenic	-8971	ENSG00000166426	CRABP1	protein_coding	cellular retinoic acid binding protein 1
Chr7	7_30660361_30660571	30660362	30660571	1.22903	Intron	21885	ENSG00000106113	CRHR2	protein_coding	corticotropin releasing hormone receptor 2
Chr15	15_22980572_22980798	22980573	22980798	1.22903	Promoter (<=1kb)	-191	ENSG00000273749	CYFIP1	protein_coding	cytoplasmic FMR1 interacting protein 1
Chr5	5_53482730_53482930	53482731	53482930	1.22903	Promoter (<=1kb)	37	ENSG00000134363	FST	protein_coding	follistatin
Chr15	15_34752842_34753042	34752843	34753042	1.22903	Promoter (1-2kb)	1956	ENSG00000159248	GJD2	protein_coding	gap junction protein delta 2
Chr8	8_30650361_30650561	30650362	30650561	1.22903	Intron	6444	ENSG00000197265	GTF2E2	protein_coding	general transcription factor IIE subunit 2
ChrX	X_104013194_104013394	104013195	104013394	1.22903	Promoter (<=1kb)	314	ENSG00000123569	H2BW1	protein_coding	H2B.W histone 1
Chr7	7_35686892_35687092	35686893	35687092	1.22903	Intron	7474	ENSG00000122557	HERPUD2	protein_coding	HERPUD family member 2
Chr1	1_220984306_220984506	220984307	220984506	1.22903	Distal Intergenic	103238	ENSG00000136630	HLX	protein_coding	H2.0 like homeobox
Chr17	17_48522051_48522251	48522052	48522251	1.22903	Distal Intergenic	8659	ENSG00000120094	HOXB1	protein_coding	homeobox B1
ChrX	X_149568005_149568205	149568006	149568205	1.22903	Distal Intergenic	-18082	ENSG00000283697	HSFX3	protein_coding	heat shock transcription factor family, X-linked member 3
Chr12	12_52927507_52927707	52927508	52927707	1.22903	Promoter (1-2kb)	-1039	ENSG00000170421	KRT8	protein_coding	keratin 8
Chr8	8_142702833_142703033	142702834	142703033	1.22903	Promoter (1-2kb)	1235	ENSG00000160886	LY6K	protein_coding	lymphocyte antigen 6 family member K
Chr11	11_12159918_12160147	12159919	12160147	1.22903	Promoter (1-2kb)	-1296	ENSG00000133816	MICAL2	protein_coding	microtubule associated monooxygenase, calponin and LIM domain containing 2
Chr17	17_4842986_4843186	4842987	4843186	1.22903	Intron	9366	ENSG00000141503	MINK1	protein_coding	misshapen like kinase 1
Chr8	8_17765061_17765261	17765062	17765261	1.22903	Intron	5320	ENSG00000129422	MTUS1	protein_coding	microtubule associated scaffold protein 1
Chr21	21_28848825_28849025	28848826	28849025	1.22903	Distal Intergenic	36342	ENSG00000156239	N6AMT1	protein_coding	N-6 adenine-specific DNA methyltransferase 1
Chr11	11_34139496_34139696	34139497	34139696	1.22903	Promoter (<=1kb)	625	ENSG00000135372	NAT10	protein_coding	N-acetyltransferase 10
Chr2	2_60804475_60804675	60804476	60804675	1.22903	Distal Intergenic	12995	ENSG00000115421	PAPOLG	protein_coding	poly(A) polymerase gamma
Chr4	4_94452641_94452861	94452642	94452861	1.22903	Promoter (<=1kb)	686	ENSG00000163110	PDLIM5	protein_coding	PDZ and LIM domain 5
Chr8	8_70057015_70057215	70057016	70057215	1.22903	Intron	14037	ENSG00000147596	PRDM14	protein_coding	PR/SET domain 14
ChrX	X_23688551_23688751	23688552	23688751	1.22903	Distal Intergenic	13553	ENSG00000123131	PRDX4	protein_coding	peroxiredoxin 4
ChrX	X_153272675_153273000	153272676	153273000	1.22903	Exon	6524	ENSG00000278803	PWWP4	protein_coding	PWWP domain containing 4
ChrX	X_132278116_132278316	132278117	132278316	1.22903	Intron	-58637	ENSG00000123728	RAP2C	protein_coding	RAP2C, member of RAS oncogene family
Chr17	17_42585065_42585265	42585066	42585265	1.22903	Promoter (1-2kb)	1167	ENSG00000141699	RETREG3	protein_coding	reticulophagy regulator family member 3
Chr8	8_118668337_118668537	118668338	118668537	1.22903	Exon	-46226	ENSG00000177570	SAMD12	protein_coding	sterile alpha motif domain containing 12
Chr2	2_238080659_238080859	238080660	238080859	1.22903	Promoter (<=1kb)	-876	ENSG00000132330	SCLY	protein_coding	selenocysteine lyase
Chr11	11_9074357_9074557	9074358	9074557	1.22903	Exon	-7608	ENSG00000175356	SCUBE2	protein_coding	signal peptide, CUB domain and EGF like domain containing 2
Chr3	3_123008841_123009041	123008842	123009041	1.22903	Intron	-15569	ENSG00000082684	SEMA5B	protein_coding	semaphorin 5B
Chr1	1_31262384_31262584	31262385	31262584	1.22903	Promoter (<=1kb)	-563	ENSG00000060688	SNRNP40	protein_coding	small nuclear ribonucleoprotein U5 subunit 40
Chr3	3_57029080_57029280	57029081	57029280	1.22903	Intron	-31384	ENSG00000186451	SPATA12	protein_coding	spermatogenesis associated 12
Chr2	2_94871010_94871277	94871011	94871277	1.22903	Promoter (<=1kb)	-153	ENSG00000163060	TEKT4	protein_coding	tektin 4
Chr12	12_117084530_117084730	117084531	117084730	1.22903	Intron	13925	ENSG00000088992	TESC	protein_coding	tescalcin
Chr19	19_43415872_43416072	43415873	43416072	1.22903	Promoter (<=1kb)	983	ENSG00000131126	TEX101	protein_coding	testis expressed 101
Chr4	4_165126297_165126497	165126298	165126497	1.22903	Intron	-13438	ENSG00000170088	TMEM192	protein_coding	transmembrane protein 192
Chr8	8_115370424_115370833	115370425	115370833	1.22903	Distal Intergenic	121388	ENSG00000104447	TRPS1	protein_coding	transcriptional repressor GATA binding 1
Chr9	9_35174848_35175048	35174849	35175048	1.22903	Intron	12745	ENSG00000198722	UNC13B	protein_coding	unc-13 homolog B
Chr2	2_209751699_209751899	209751700	209751899	1.22903	Distal Intergenic	-19933	ENSG00000144406	UNC80	protein_coding	unc-80 homolog, NALCN channel complex subunit
Chr17	17_646043_646356	646044	646356	1.22903	Intron	9508	ENSG00000141252	VPS53	protein_coding	VPS53 subunit of GARP complex
Chr17	17_39868326_39868526	39868327	39868526	1.22903	Promoter (<=1kb)	111	ENSG00000186075	ZPBP2	protein_coding	zona pellucida binding protein 2
Chr19	19_18895116_18895316	18895117	18895316	1.21255	Promoter (<=1kb)	819	ENSG00000223802	CERS1	protein_coding	ceramide synthase 1
Chr21	21_42338199_42338708	42338200	42338708	1.21255	Distal Intergenic	12286	ENSG00000160181	TFF2	protein_coding	trefoil factor 2
Chr15	15_73739068_73739374	73739069	73739374	1.20993	Promoter (1-2kb)	1241	ENSG00000205363	INSYN1	protein_coding	inhibitory synaptic factor 1
Chr16	16_28902930_28903258	28902931	28903258	1.20631	Promoter (<=1kb)	-115	ENSG00000196296	ATP2A1	protein_coding	ATPase sarcoplasmic/endoplasmic reticulum Ca2+ transporting 1
ChrX	X_72559170_72559502	72559171	72559502	1.20631	Intron	8520	ENSG00000147099	HDAC8	protein_coding	histone deacetylase 8
Chr2	2_127418625_127418863	127418626	127418863	1.20631	Promoter (<=1kb)	187	ENSG00000115718	PROC	protein_coding	protein C, inactivator of coagulation factors Va and VIIIa
Chr6	6_166750343_166750571	166750344	166750571	1.20631	Intron	7340	ENSG00000071242	RPS6KA2	protein_coding	ribosomal protein S6 kinase A2
Chr9	9_114070464_114070718	114070465	114070718	1.20102	Intron	4251	ENSG00000106927	AMBP	protein_coding	alpha-1-microglobulin/bikunin precursor
Chr1	1_202143472_202143672	202143473	202143672	1.20102	Promoter (1-2kb)	1065	ENSG00000143862	ARL8A	protein_coding	ADP ribosylation factor like GTPase 8A
Chr15	15_25669929_25670171	25669930	25670171	1.20102	Distal Intergenic	14398	ENSG00000206190	ATP10A	protein_coding	ATPase phospholipid transporting 10A (putative)
Chr17	17_63872257_63872588	63872258	63872588	1.20102	Promoter (1-2kb)	1088	ENSG00000213218	CSH2	protein_coding	chorionic somatomammotropin hormone 2
Chr7	7_99543295_99543556	99543296	99543556	1.20102	Downstream (2-3kb)	8558	ENSG00000221909	FAM200A	protein_coding	family with sequence similarity 200 member A
Chr21	21_33858238_33858438	33858239	33858438	1.20102	Promoter (<=1kb)	-259	ENSG00000205726	ITSN1	protein_coding	intersectin 1
Chr1	1_154897283_154897557	154897284	154897557	1.20102	Distal Intergenic	-27003	ENSG00000143603	KCNN3	protein_coding	potassium calcium-activated channel subfamily N member 3
Chr1	1_115828261_115828643	115828262	115828643	1.20102	Distal Intergenic	12098	ENSG00000177551	NHLH2	protein_coding	nescient helix-loop-helix 2
Chr6	6_3239405_3239707	3239406	3239707	1.20102	Intron	7577	ENSG00000180822	PSMG4	protein_coding	proteasome assembly chaperone 4
Chr17	17_1072698_1072898	1072699	1072898	1.19251	Promoter (2-3kb)	-2716	ENSG00000159842	ABR	protein_coding	ABR activator of RhoGEF and GTPase
Chr3	3_138299849_138300049	138299850	138300049	1.19251	Intron	10829	ENSG00000114098	ARMC8	protein_coding	armadillo repeat containing 8
Chr8	8_130491311_130491680	130491312	130491680	1.19251	Distal Intergenic	-47638	ENSG00000153317	ASAP1	protein_coding	ArfGAP with SH3 domain, ankyrin repeat and PH domain 1
Chr18	18_23156063_23156263	23156064	23156263	1.19251	Promoter (<=1kb)	239	ENSG00000134508	CABLES1	protein_coding	Cdk5 and Abl enzyme substrate 1
Chr7	7_101363406_101363609	101363407	101363609	1.19251	Promoter (<=1kb)	530	ENSG00000160963	COL26A1	protein_coding	collagen type XXVI alpha 1 chain
Chr11	11_66491214_66491527	66491215	66491527	1.19251	Promoter (<=1kb)	-78	ENSG00000254986	DPP3	protein_coding	dipeptidyl peptidase 3
Chr9	9_100068099_100068299	100068100	100068299	1.19251	Intron	-7945	ENSG00000023318	ERP44	protein_coding	endoplasmic reticulum protein 44
Chr1	1_32144822_32145022	32144823	32145022	1.19251	Promoter (1-2kb)	1900	ENSG00000025800	KPNA6	protein_coding	karyopherin subunit alpha 6
Chr15	15_42142381_42142601	42142382	42142601	1.19251	Promoter (2-3kb)	2986	ENSG00000168907	PLA2G4F	protein_coding	phospholipase A2 group IVF
Chr16	16_23836275_23836475	23836276	23836475	1.19251	Promoter (<=1kb)	47	ENSG00000166501	PRKCB	protein_coding	protein kinase C beta
Chr19	19_15469193_15469393	15469194	15469393	1.19251	3' UTR	-4650	ENSG00000105122	RASAL3	protein_coding	RAS protein activator like 3
Chr4	4_81429850_81430232	81429851	81430232	1.19251	Intron	27370	ENSG00000138670	RASGEF1B	protein_coding	RasGEF domain family member 1B
Chr1	1_70241940_70242376	70241941	70242376	1.19251	Intron	-4354	ENSG00000116754	SRSF11	protein_coding	serine and arginine rich splicing factor 11
Chr19	19_3210563_3211032	3210564	3211032	1.18951	Distal Intergenic	3098	ENSG00000125912	NCLN	protein_coding	nicalin
Chr20	20_32521791_32522276	32521792	32522276	1.18839	Promoter (<=1kb)	-938	ENSG00000197183	NOL4L	protein_coding	nucleolar protein 4 like
Chr7	7_151350090_151350562	151350091	151350562	1.18839	Promoter (<=1kb)	-558	ENSG00000013374	NUB1	protein_coding	negative regulator of ubiquitin like proteins 1
Chr9	9_128233633_128234171	128233634	128234171	1.18597	Promoter (<=1kb)	70	ENSG00000106976	DNM1	protein_coding	dynamin 1
Chr19	19_45341499_45341699	45341500	45341699	1.18597	Promoter (<=1kb)	726	ENSG00000104892	KLC3	protein_coding	kinesin light chain 3
Chr11	11_64810007_64810284	64810008	64810284	1.18173	Promoter (<=1kb)	-147	ENSG00000133895	MEN1	protein_coding	menin 1
Chr12	12_460587_460827	460588	460827	1.17657	Promoter (<=1kb)	118	ENSG00000139044	B4GALNT3	protein_coding	beta-1,4-N-acetyl-galactosaminyltransferase 3
Chr12	12_28200874_28201074	28200875	28201074	1.17657	Intron	9630	ENSG00000123106	CCDC91	protein_coding	coiled-coil domain containing 91
Chr11	11_118315457_118315657	118315458	118315657	1.17657	3' UTR	3314	ENSG00000198851	CD3E	protein_coding	CD3 epsilon subunit of T-cell receptor complex
Chr5	5_150743321_150743617	150743322	150743617	1.17657	Promoter (<=1kb)	-163	ENSG00000132912	DCTN4	protein_coding	dynactin subunit 4
Chr1	1_66752656_66753081	66752657	66753081	1.17657	Promoter (<=1kb)	125	ENSG00000152760	DYNLT5	protein_coding	dynein light chain Tctex-type family member 5
Chr4	4_184144196_184144421	184144197	184144421	1.17657	Intron	-26376	ENSG00000164303	ENPP6	protein_coding	ectonucleotide pyrophosphatase/phosphodiesterase 6
Chr2	2_120156386_120156586	120156387	120156586	1.17657	Intron	-3981	ENSG00000115109	EPB41L5	protein_coding	erythrocyte membrane protein band 4.1 like 5
Chr4	4_88919603_88919803	88919604	88919803	1.17657	Intron	16619	ENSG00000138640	FAM13A	protein_coding	family with sequence similarity 13 member A
Chr8	8_100145473_100145673	100145474	100145673	1.17657	Promoter (<=1kb)	-33	ENSG00000156509	FBXO43	protein_coding	F-box protein 43
Chr6	6_32521707_32522145	32521708	32522145	1.17657	Exon	8142	ENSG00000198502	HLA-DRB5	protein_coding	major histocompatibility complex, class II, DR beta 5
Chr2	2_102152222_102152422	102152223	102152422	1.17657	Promoter (1-2kb)	-1527	ENSG00000115594	IL1R1	protein_coding	interleukin 1 receptor type 1
Chr7	7_156776885_156777085	156776886	156777085	1.17657	Intron	-13709	ENSG00000105983	LMBR1	protein_coding	limb development membrane protein 1
Chr2	2_20012426_20012626	20012427	20012626	1.17657	Promoter (<=1kb)	39	ENSG00000132031	MATN3	protein_coding	matrilin 3
Chr2	2_24483826_24484026	24483827	24484026	1.17657	Distal Intergenic	-7228	ENSG00000084676	NCOA1	protein_coding	nuclear receptor coactivator 1
Chr11	11_60020500_60020700	60020501	60020700	1.17657	Promoter (1-2kb)	-1367	ENSG00000255393	OOSP4B	protein_coding	oocyte secreted protein family member 4B
Chr1	1_213064909_213065109	213064910	213065109	1.17657	Intron	-7829	ENSG00000136643	RPS6KC1	protein_coding	ribosomal protein S6 kinase C1
Chr7	7_84447930_84448130	84447931	84448130	1.17657	Intron	44419	ENSG00000075213	SEMA3A	protein_coding	semaphorin 3A
Chr5	5_55613364_55613766	55613365	55613766	1.17657	Distal Intergenic	32102	ENSG00000177058	SLC38A9	protein_coding	solute carrier family 38 member 9
Chr13	13_36318688_36318888	36318689	36318888	1.17657	Intron	-4248	ENSG00000133104	SPART	protein_coding	spartin
Chr1	1_172596821_172597021	172596822	172597021	1.17657	Intron	-5128	ENSG00000094975	SUCO	protein_coding	SUN domain containing ossification factor
Chr7	7_66920940_66921206	66920941	66921206	1.17657	Promoter (<=1kb)	-19	ENSG00000106609	TMEM248	protein_coding	transmembrane protein 248
Chr3	3_119179482_119179682	119179483	119179682	1.17657	Intron	5883	ENSG00000114638	UPK1B	protein_coding	uroplakin 1B
Chr17	17_9728073_9728355	9728074	9728355	1.17657	Exon	26959	ENSG00000154914	USP43	protein_coding	ubiquitin specific peptidase 43
Chr9	9_113950521_113950721	113950522	113950721	1.17657	Intron	74140	ENSG00000157657	ZNF618	protein_coding	zinc finger protein 618
Chr17	17_77288686_77288886	77288687	77288886	1.16763	Promoter (<=1kb)	738	ENSG00000184640	SEPTIN9	protein_coding	septin 9
Chr1	1_109498151_109498523	109498152	109498523	1.16547	3' UTR	4037	ENSG00000174151	CYB561D1	protein_coding	cytochrome b561 family member D1
Chr11	11_76973344_76973687	76973345	76973687	1.16192	Promoter (2-3kb)	-2617	ENSG00000078124	ACER3	protein_coding	alkaline ceramidase 3
Chr1	1_21217427_21217627	21217428	21217627	1.16192	3' UTR	4454	ENSG00000117298	ECE1	protein_coding	endothelin converting enzyme 1
Chr11	11_67250493_67250693	67250494	67250693	1.16192	Promoter (1-2kb)	-1645	ENSG00000173120	KDM2A	protein_coding	lysine demethylase 2A
Chr19	19_17883746_17884098	17883747	17884098	1.16192	Promoter (1-2kb)	1768	ENSG00000105641	SLC5A5	protein_coding	solute carrier family 5 member 5
Chr10	10_69398676_69399059	69398677	69399059	1.15503	3' UTR	10223	ENSG00000075073	TACR2	protein_coding	tachykinin receptor 2
Chr2	2_128261669_128261987	128261670	128261987	1.15103	Intron	28209	ENSG00000136720	HS6ST1	protein_coding	heparan sulfate 6-O-sulfotransferase 1
Chr12	12_47773663_47773926	47773664	47773926	1.15103	Promoter (<=1kb)	426	ENSG00000211584	SLC48A1	protein_coding	solute carrier family 48 member 1
Chr11	11_76210228_76210626	76210229	76210626	1.1496	Promoter (<=1kb)	104	ENSG00000085741	WNT11	protein_coding	Wnt family member 11
Chr4	4_1685490_1685695	1685491	1685695	1.14842	Promoter (1-2kb)	-1178	ENSG00000174137	FAM53A	protein_coding	family with sequence similarity 53 member A
Chr9	9_128892432_128892873	128892433	128892873	1.14842	Intron	7438	ENSG00000136802	LRRC8A	protein_coding	leucine rich repeat containing 8 VRAC subunit A
Chr11	11_67391081_67391514	67391082	67391514	1.14205	Promoter (<=1kb)	-191	ENSG00000172613	RAD9A	protein_coding	RAD9 checkpoint clamp component A
Chr20	20_4232265_4232465	4232266	4232465	1.13593	Intron	-9885	ENSG00000171873	ADRA1D	protein_coding	adrenoceptor alpha 1D
Chr2	2_206214381_206214581	206214382	206214581	1.13593	Promoter (<=1kb)	-638	ENSG00000183671	CMKLR2	protein_coding	chemerin chemokine-like receptor 2
Chr18	18_31504627_31504827	31504628	31504827	1.13593	Intron	6384	ENSG00000046604	DSG2	protein_coding	desmoglein 2
Chr18	18_49080360_49080680	49080361	49080680	1.13593	Intron	16813	ENSG00000141627	DYM	protein_coding	dymeclin
Chr5	5_50464988_50465381	50464989	50465381	1.13593	Distal Intergenic	-21741	ENSG00000170571	EMB	protein_coding	embigin
Chr2	2_148678266_148678686	148678267	148678686	1.13593	Intron	-11528	ENSG00000135999	EPC2	protein_coding	enhancer of polycomb homolog 2
Chr12	12_15874512_15874727	15874513	15874727	1.13593	Intron	6471	ENSG00000151491	EPS8	protein_coding	EGFR pathway substrate 8, signaling adaptor
Chr2	2_36571584_36571903	36571585	36571903	1.13593	Intron	6929	ENSG00000171055	FEZ2	protein_coding	fasciculation and elongation protein zeta 2
Chr18	18_32332073_32332313	32332074	32332313	1.13593	Promoter (<=1kb)	-404	ENSG00000141441	GAREM1	protein_coding	GRB2 associated regulator of MAPK1 subtype 1
Chr7	7_41865101_41865301	41865102	41865301	1.13593	Distal Intergenic	112621	ENSG00000106571	GLI3	protein_coding	GLI family zinc finger 3
Chr4	4_3021224_3021424	3021225	3021424	1.13593	Promoter (<=1kb)	-988	ENSG00000125388	GRK4	protein_coding	G protein-coupled receptor kinase 4
Chr6	6_135035101_135035301	135035102	135035301	1.13593	Intron	-7906	ENSG00000112339	HBS1L	protein_coding	HBS1 like translational GTPase
Chr2	2_46904333_46904548	46904334	46904548	1.13593	3' UTR	4524	ENSG00000180398	MCFD2	protein_coding	multiple coagulation factor deficiency 2, ER cargo receptor complex subunit
Chr1	1_45508887_45509201	45508888	45509201	1.13593	Promoter (<=1kb)	-232	ENSG00000132763	MMACHC	protein_coding	metabolism of cobalamin associated C
Chr17	17_36608735_36608935	36608736	36608935	1.13593	3' UTR	6774	ENSG00000278619	MRM1	protein_coding	mitochondrial rRNA methyltransferase 1
Chr1	1_148607403_148607603	148607404	148607603	1.13593	5' UTR	-11393	ENSG00000270629	NBPF14	protein_coding	NBPF member 14
ChrX	X_17376443_17376828	17376444	17376828	1.13593	Promoter (1-2kb)	1024	ENSG00000188158	NHS	protein_coding	NHS actin remodeling regulator
Chr6	6_117740048_117740248	117740049	117740248	1.13593	Distal Intergenic	64580	ENSG00000153989	NUS1	protein_coding	NUS1 dehydrodolichyl diphosphate synthase subunit
Chr11	11_123979337_123979537	123979338	123979537	1.13593	Promoter (1-2kb)	-1557	ENSG00000196248	OR10S1	protein_coding	olfactory receptor family 10 subfamily S member 1
Chr4	4_4227014_4227329	4227015	4227329	1.13593	Promoter (<=1kb)	-86	ENSG00000163982	OTOP1	protein_coding	otopetrin 1
Chr9	9_36940502_36940702	36940503	36940702	1.13593	Intron	25887	ENSG00000196092	PAX5	protein_coding	paired box 5
Chr12	12_113348763_113348963	113348764	113348963	1.13593	Intron	-9603	ENSG00000151176	PLBD2	protein_coding	phospholipase B domain containing 2
Chr11	11_7617116_7617316	7617117	7617316	1.13593	Exon	-8495	ENSG00000166387	PPFIBP2	protein_coding	PPFIA binding protein 2
Chr6	6_57311178_57311512	57311179	57311512	1.13593	Distal Intergenic	-3293	ENSG00000146143	PRIM2	protein_coding	DNA primase subunit 2
Chr18	18_75189694_75189960	75189695	75189960	1.13593	Distal Intergenic	15553	ENSG00000180011	PTGR3	protein_coding	prostaglandin reductase 3
Chr10	10_44950524_44950724	44950525	44950724	1.13593	Intron	-8683	ENSG00000107551	RASSF4	protein_coding	Ras association domain family member 4
Chr17	17_32298150_32298350	32298151	32298350	1.13593	3' UTR	13999	ENSG00000141314	RHBDL3	protein_coding	rhomboid like 3
Chr5	5_128201478_128201678	128201479	128201678	1.13593	Distal Intergenic	23099	ENSG00000064651	SLC12A2	protein_coding	solute carrier family 12 member 2
Chr1	1_67067662_67067957	67067663	67067957	1.13593	Distal Intergenic	-13515	ENSG00000116704	SLC35D1	protein_coding	solute carrier family 35 member D1
Chr5	5_171798542_171798742	171798543	171798742	1.13593	Distal Intergenic	12677	ENSG00000185662	SMIM23	protein_coding	small integral membrane protein 23
Chr17	17_20016605_20016805	20016606	20016805	1.13593	Promoter (<=1kb)	-340	ENSG00000128487	SPECC1	protein_coding	sperm antigen with calponin homology and coiled-coil domains 1
Chr1	1_224463737_224463937	224463738	224463937	1.13593	Intron	-26705	ENSG00000162923	WDR26	protein_coding	WD repeat domain 26
Chr1	1_27306917_27307117	27306918	27307117	1.13593	Promoter (1-2kb)	1904	ENSG00000142784	WDTC1	protein_coding	WD and tetratricopeptide repeats 1
Chr19	19_52821187_52821387	52821188	52821387	1.13593	Promoter (<=1kb)	246	ENSG00000198538	ZNF28	protein_coding	zinc finger protein 28
Chr16	16_49855524_49855878	49855525	49855878	1.13593	Promoter (<=1kb)	234	ENSG00000102935	ZNF423	protein_coding	zinc finger protein 423
Chr11	11_65110655_65110855	65110656	65110855	1.13002	Promoter (<=1kb)	174	ENSG00000149823	VPS51	protein_coding	VPS51 subunit of GARP complex
Chr7	7_158576649_158577387	158576650	158577387	1.12066	Intron	10324	ENSG00000155093	PTPRN2	protein_coding	protein tyrosine phosphatase receptor type N2
Chr8	8_96160460_96160677	96160461	96160677	1.11885	Promoter (<=1kb)	129	ENSG00000156466	GDF6	protein_coding	growth differentiation factor 6
Chr22	22_37973434_37973841	37973435	37973841	1.11656	3' UTR	4190	ENSG00000100146	SOX10	protein_coding	SRY-box transcription factor 10
Chr17	17_73336964_73337205	73336965	73337205	1.11356	3' UTR	-24960	ENSG00000179604	CDC42EP4	protein_coding	CDC42 effector protein 4
Chr16	16_81713631_81713893	81713632	81713893	1.11356	Distal Intergenic	9775	ENSG00000153815	CMIP	protein_coding	c-Maf inducing protein
Chr8	8_120124185_120124517	120124186	120124517	1.11356	Promoter (<=1kb)	-585	ENSG00000187955	COL14A1	protein_coding	collagen type XIV alpha 1 chain
Chr10	10_99153005_99153345	99153006	99153345	1.11356	Intron	82457	ENSG00000172987	HPSE2	protein_coding	heparanase 2 (inactive)
Chr7	7_26176709_26176909	26176710	26176909	1.11356	Promoter (1-2kb)	-1094	ENSG00000050344	NFE2L3	protein_coding	NFE2 like bZIP transcription factor 3
Chr13	13_114030869_114031069	114030870	114031069	1.11356	Intron	5124	ENSG00000185989	RASA3	protein_coding	RAS p21 protein activator 3
Chr15	15_93087709_93088099	93087710	93088099	1.11356	Promoter (<=1kb)	424	ENSG00000182175	RGMA	protein_coding	repulsive guidance molecule BMP co-receptor a
Chr11	11_78197622_78197834	78197623	78197834	1.11356	Promoter (<=1kb)	826	ENSG00000118369	USP35	protein_coding	ubiquitin specific peptidase 35
Chr15	15_89642088_89642334	89642089	89642334	1.10945	Exon	-8557	ENSG00000166813	KIF7	protein_coding	kinesin family member 7
Chr6	6_158049476_158049857	158049477	158049857	1.10945	Intron	15987	ENSG00000078269	SYNJ2	protein_coding	synaptojanin 2
Chr19	19_10928087_10928396	10928088	10928396	1.10773	Promoter (<=1kb)	116	ENSG00000130733	YIPF2	protein_coding	Yip1 domain family member 2
Chr1	1_17825772_17826046	17825773	17826046	1.1035	Promoter (2-3kb)	2791	ENSG00000117148	ACTL8	protein_coding	actin like 8
Chr16	16_24906616_24906985	24906617	24906985	1.1035	3' UTR	14019	ENSG00000140750	ARHGAP17	protein_coding	Rho GTPase activating protein 17
Chr1	1_169115924_169116124	169115925	169116124	1.1035	Promoter (<=1kb)	-127	ENSG00000143153	ATP1B1	protein_coding	ATPase Na+/K+ transporting subunit beta 1
Chr7	7_138809094_138809320	138809095	138809320	1.1035	Intron	-9535	ENSG00000105929	ATP6V0A4	protein_coding	ATPase H+ transporting V0 subunit a4
Chr2	2_10721827_10722247	10721828	10722247	1.1035	Promoter (<=1kb)	179	ENSG00000143882	ATP6V1C2	protein_coding	ATPase H+ transporting V1 subunit C2
Chr20	20_50794362_50794745	50794363	50794745	1.1035	Promoter (<=1kb)	-149	ENSG00000124243	BCAS4	protein_coding	breast carcinoma amplified sequence 4
Chr3	3_101753362_101753659	101753363	101753659	1.1035	Intron	22324	ENSG00000182504	CEP97	protein_coding	centrosomal protein 97
Chr7	7_35058219_35058568	35058220	35058568	1.1035	Intron	-19949	ENSG00000173852	DPY19L1	protein_coding	dpy-19 like C-mannosyltransferase 1
ChrX	X_153628986_153629190	153628987	153629190	1.1035	Distal Intergenic	-13302	ENSG00000130829	DUSP9	protein_coding	dual specificity phosphatase 9
Chr1	1_23503559_23503759	23503560	23503759	1.1035	Downstream (2-3kb)	15637	ENSG00000007968	E2F2	protein_coding	E2F transcription factor 2
Chr1	1_217523718_217524027	217523719	217524027	1.1035	Intron	-24955	ENSG00000092978	GPATCH2	protein_coding	G-patch domain containing 2
Chr1	1_58773214_58773697	58773215	58773697	1.1035	Distal Intergenic	10350	ENSG00000177606	JUN	protein_coding	Jun proto-oncogene, AP-1 transcription factor subunit
Chr1	1_212381696_212381896	212381697	212381896	1.1035	Intron	-3991	ENSG00000065600	PACC1	protein_coding	proton activated chloride channel 1
Chr22	22_36838781_36838981	36838782	36838981	1.1035	Distal Intergenic	-19303	ENSG00000100362	PVALB	protein_coding	parvalbumin
Chr7	7_93108508_93108708	93108509	93108708	1.1035	Intron	9254	ENSG00000205413	SAMD9	protein_coding	sterile alpha motif domain containing 9
Chr16	16_55643206_55643473	55643207	55643473	1.1035	Distal Intergenic	-12515	ENSG00000103546	SLC6A2	protein_coding	solute carrier family 6 member 2
Chr1	1_151637224_151637492	151637225	151637492	1.1035	Promoter (1-2kb)	-1364	ENSG00000143376	SNX27	protein_coding	sorting nexin 27
Chr19	19_45854282_45854503	45854283	45854503	1.1035	Promoter (<=1kb)	702	ENSG00000125755	SYMPK	protein_coding	symplekin scaffold protein
Chr11	11_126292606_126292806	126292607	126292806	1.1035	Promoter (<=1kb)	272	ENSG00000150455	TIRAP	protein_coding	TIR domain containing adaptor protein
Chr7	7_66231635_66231835	66231636	66231835	1.1035	Intron	10032	ENSG00000169902	TPST1	protein_coding	tyrosylprotein sulfotransferase 1
Chr20	20_41203719_41203976	41203720	41203976	1.1035	Promoter (<=1kb)	65	ENSG00000174306	ZHX3	protein_coding	zinc fingers and homeoboxes 3
Chr9	9_106863443_106863988	106863444	106863988	1.0994	Promoter (<=1kb)	278	ENSG00000148143	ZNF462	protein_coding	zinc finger protein 462
Chr15	15_40421789_40422201	40421790	40422201	1.09779	Intron	5623	ENSG00000128928	IVD	protein_coding	isovaleryl-CoA dehydrogenase
ChrX	X_77527562_77527868	77527563	77527868	1.09411	Intron	-5095	ENSG00000085224	ATRX	protein_coding	ATRX chromatin remodeler
Chr21	21_44628923_44629201	44628924	44629201	1.09411	Promoter (1-2kb)	1801	ENSG00000221837	KRTAP10-9	protein_coding	keratin associated protein 10-9
Chr1	1_203753170_203753400	203753171	203753400	1.09411	Distal Intergenic	-11777	ENSG00000122188	LAX1	protein_coding	lymphocyte transmembrane adaptor 1
Chr17	17_38333802_38334021	38333803	38334021	1.08963	Exon	-5300	ENSG00000277399	GPR179	protein_coding	G protein-coupled receptor 179
Chr3	3_48399029_48399500	48399030	48399500	1.08963	Intron	6565	ENSG00000164050	PLXNB1	protein_coding	plexin B1
Chr2	2_222896489_222896689	222896490	222896689	1.07703	Intron	6673	ENSG00000123983	ACSL3	protein_coding	acyl-CoA synthetase long chain family member 3
Chr13	13_30760885_30761085	30760886	30761085	1.07703	Intron	18550	ENSG00000132965	ALOX5AP	protein_coding	arachidonate 5-lipoxygenase activating protein
Chr10	10_47461232_47461627	47461233	47461627	1.07703	Promoter (1-2kb)	1056	ENSG00000265190	ANXA8	protein_coding	annexin A8
Chr1	1_33099569_33099769	33099570	33099769	1.07703	Intron	4926	ENSG00000142920	AZIN2	protein_coding	antizyme inhibitor 2
Chr8	8_22598613_22598829	22598614	22598829	1.07703	Promoter (<=1kb)	-770	ENSG00000241852	C8orf58	protein_coding	chromosome 8 open reading frame 58
Chr15	15_101185313_101185513	101185314	101185513	1.07703	Promoter (2-3kb)	2357	ENSG00000131873	CHSY1	protein_coding	chondroitin sulfate synthase 1
Chr19	19_14578007_14578207	14578008	14578207	1.07703	Distal Intergenic	-4877	ENSG00000187912	CLEC17A	protein_coding	C-type lectin domain containing 17A
Chr1	1_57933771_57933971	57933772	57933971	1.07703	Intron	-49687	ENSG00000173406	DAB1	protein_coding	DAB adaptor protein 1
Chr6	6_116764927_116765401	116764928	116765401	1.07703	Promoter (<=1kb)	318	ENSG00000183807	FAM162B	protein_coding	family with sequence similarity 162 member B
Chr3	3_58669623_58669823	58669624	58669823	1.07703	Promoter (2-3kb)	-2790	ENSG00000198643	FAM3D	protein_coding	FAM3 metabolism regulating signaling molecule D
Chr4	4_15940853_15941153	15940854	15941153	1.07703	Promoter (2-3kb)	-2114	ENSG00000137440	FGFBP1	protein_coding	fibroblast growth factor binding protein 1
Chr7	7_86600467_86600667	86600468	86600667	1.07703	Distal Intergenic	-43242	ENSG00000198822	GRM3	protein_coding	glutamate metabotropic receptor 3
Chr2	2_241712989_241713189	241712990	241713189	1.07703	Intron	3904	ENSG00000168395	ING5	protein_coding	inhibitor of growth family member 5
Chr18	18_35118603_35118902	35118604	35118902	1.07703	Intron	-13016	ENSG00000166974	MAPRE2	protein_coding	microtubule associated protein RP/EB family member 2
Chr15	15_73296074_73296390	73296075	73296390	1.07703	Promoter (1-2kb)	-1909	ENSG00000067141	NEO1	protein_coding	neogenin 1
Chr20	20_51542320_51542520	51542321	51542520	1.07703	Promoter (<=1kb)	199	ENSG00000101096	NFATC2	protein_coding	nuclear factor of activated T cells 2
Chr14	14_33800593_33800793	33800594	33800793	1.07703	3' UTR	65353	ENSG00000151322	NPAS3	protein_coding	neuronal PAS domain protein 3
Chr3	3_98407035_98407235	98407036	98407235	1.07703	Intron	16370	ENSG00000206536	OR5K3	protein_coding	olfactory receptor family 5 subfamily K member 3
Chr8	8_96339087_96339287	96339088	96339287	1.07703	Distal Intergenic	8771	ENSG00000156471	PTDSS1	protein_coding	phosphatidylserine synthase 1
Chr19	19_5652246_5652446	5652247	5652446	1.07703	Promoter (2-3kb)	2563	ENSG00000160633	SAFB	protein_coding	scaffold attachment factor B
Chr15	15_45179481_45179747	45179482	45179747	1.07703	Promoter (1-2kb)	-1222	ENSG00000138606	SHF	protein_coding	Src homology 2 domain containing F
Chr8	8_42508237_42508437	42508238	42508437	1.07703	Intron	-5610	ENSG00000168575	SLC20A2	protein_coding	solute carrier family 20 member 2
Chr1	1_98784069_98784269	98784070	98784269	1.07703	Distal Intergenic	121847	ENSG00000162627	SNX7	protein_coding	sorting nexin 7
Chr9	9_33211806_33212030	33211807	33212030	1.07703	Distal Intergenic	-6335	ENSG00000122711	SPINK4	protein_coding	serine peptidase inhibitor Kazal type 4
Chr2	2_96172012_96172334	96172013	96172334	1.07703	Distal Intergenic	15783	ENSG00000084090	STARD7	protein_coding	StAR related lipid transfer domain containing 7
Chr8	8_42859327_42859527	42859328	42859527	1.07703	Intron	-16003	ENSG00000131931	THAP1	protein_coding	THAP domain containing 1
Chr7	7_142928748_142928948	142928749	142928948	1.07703	Exon	4493	ENSG00000127412	TRPV5	protein_coding	transient receptor potential cation channel subfamily V member 5
Chr6	6_87239245_87239484	87239246	87239484	1.07703	Intron	5819	ENSG00000188994	ZNF292	protein_coding	zinc finger protein 292
Chr9	9_96890064_96890264	96890065	96890264	1.07703	Exon	-14442	ENSG00000196597	ZNF782	protein_coding	zinc finger protein 782
Chr19	19_42741664_42742310	42741665	42742310	1.06775	Promoter (1-2kb)	-1184	ENSG00000221826	PSG3	protein_coding	pregnancy specific beta-1-glycoprotein 3
Chr6	6_154172352_154172692	154172353	154172692	1.06192	Intron	-12837	ENSG00000074706	IPCEF1	protein_coding	interaction protein for cytohesin exchange factors 1
Chr2	2_240780680_240780883	240780681	240780883	1.06192	Promoter (<=1kb)	-21	ENSG00000130294	KIF1A	protein_coding	kinesin family member 1A
Chr1	1_25568618_25568826	25568619	25568826	1.06192	3' UTR	4028	ENSG00000157978	LDLRAP1	protein_coding	low density lipoprotein receptor adaptor protein 1
Chr21	21_46201014_46201214	46201015	46201214	1.06192	Intron	-4644	ENSG00000160285	LSS	protein_coding	lanosterol synthase
ChrX	X_51496071_51496377	51496072	51496377	1.05911	Promoter (<=1kb)	215	ENSG00000196368	NUDT11	protein_coding	nudix hydrolase 11
Chr6	6_30720924_30721124	30720925	30721124	1.05841	Promoter (<=1kb)	-450	ENSG00000196230	TUBB	protein_coding	tubulin beta class I
Chr15	15_88847741_88847941	88847742	88847941	1.05501	Exon	-25028	ENSG00000157766	ACAN	protein_coding	aggrecan
Chr21	21_39638064_39638409	39638065	39638409	1.05501	Intron	-3976	ENSG00000183778	B3GALT5	protein_coding	beta-1,3-galactosyltransferase 5
Chr1	1_209613095_209613406	209613096	209613406	1.05501	3' UTR	5302	ENSG00000008118	CAMK1G	protein_coding	calcium/calmodulin dependent protein kinase IG
Chr1	1_36115291_36115491	36115292	36115491	1.05501	Intron	9731	ENSG00000171812	COL8A2	protein_coding	collagen type VIII alpha 2 chain
Chr14	14_103345879_103346079	103345880	103346079	1.05501	Distal Intergenic	4910	ENSG00000100664	EIF5	protein_coding	eukaryotic translation initiation factor 5
ChrX	X_54483608_54483813	54483609	54483813	1.05501	Intron	12421	ENSG00000102302	FGD1	protein_coding	FYVE, RhoGEF and PH domain containing 1
Chr11	11_58934711_58935194	58934712	58935194	1.05501	Exon	-4254	ENSG00000166840	GLYATL1	protein_coding	glycine-N-acyltransferase like 1
Chr6	6_125759121_125759714	125759122	125759714	1.05501	Exon	9490	ENSG00000135547	HEY2	protein_coding	hes related family bHLH transcription factor with YRPW motif 2
Chr17	17_62807891_62808274	62807892	62808274	1.05501	Promoter (<=1kb)	16	ENSG00000173838	MARCHF10	protein_coding	membrane associated ring-CH-type finger 10
Chr6	6_18121609_18121809	18121610	18121809	1.05501	Promoter (<=1kb)	868	ENSG00000187566	NHLRC1	protein_coding	NHL repeat containing E3 ubiquitin protein ligase 1
Chr19	19_48661525_48661725	48661526	48661725	1.05501	3' UTR	11292	ENSG00000142233	NTN5	protein_coding	netrin 5
Chr5	5_23492251_23492603	23492252	23492603	1.05501	Intron	-14552	ENSG00000164256	PRDM9	protein_coding	PR/SET domain 9
ChrX	X_104138745_104139021	104138746	104139021	1.05501	Intron	17967	ENSG00000269743	SLC25A53	protein_coding	solute carrier family 25 member 53
Chr19	19_56638162_56638362	56638163	56638362	1.05501	Intron	-4797	ENSG00000268182	SMIM17	protein_coding	small integral membrane protein 17
Chr11	11_113681506_113681706	113681507	113681706	1.05501	Distal Intergenic	12031	ENSG00000166682	TMPRSS5	protein_coding	transmembrane serine protease 5
Chr8	8_31057188_31057496	31057189	31057496	1.05501	Intron	-10813	ENSG00000165392	WRN	protein_coding	WRN RecQ like helicase
Chr1	1_4633147_4633661	4633148	4633661	1.05104	Distal Intergenic	-20948	ENSG00000196581	AJAP1	protein_coding	adherens junctions associated protein 1
Chr17	17_75861446_75861710	75861447	75861710	1.04846	Distal Intergenic	-4940	ENSG00000132471	WBP2	protein_coding	WW domain binding protein 2
Chr3	3_124750796_124751177	124750797	124751177	1.04532	Distal Intergenic	12172	ENSG00000114491	UMPS	protein_coding	uridine monophosphate synthetase
Chr12	12_22334731_22335698	22334732	22335698	1.04282	Promoter (<=1kb)	-18	ENSG00000111728	ST8SIA1	protein_coding	ST8 alpha-N-acetyl-neuraminide alpha-2,8-sialyltransferase 1
Chr3	3_50542091_50542291	50542092	50542291	1.03639	Distal Intergenic	19620	ENSG00000088543	C3orf18	protein_coding	chromosome 3 open reading frame 18
Chr3	3_45021256_45021456	45021257	45021456	1.03639	Intron	-4847	ENSG00000163815	CLEC3B	protein_coding	C-type lectin domain family 3 member B
Chr7	7_50502656_50502856	50502657	50502856	1.03639	Intron	-22694	ENSG00000132437	DDC	protein_coding	dopa decarboxylase
Chr4	4_100267158_100267358	100267159	100267358	1.03639	Distal Intergenic	-76377	ENSG00000145358	DDIT4L	protein_coding	DNA damage inducible transcript 4 like
Chr21	21_46498181_46498381	46498182	46498381	1.03639	Intron	-5932	ENSG00000160305	DIP2A	protein_coding	disco interacting protein 2 homolog A
Chr9	9_969850_970059	969851	970059	1.03639	Distal Intergenic	-6596	ENSG00000064218	DMRT3	protein_coding	doublesex and mab-3 related transcription factor 3
Chr12	12_56068346_56068546	56068347	56068546	1.03639	Distal Intergenic	-8253	ENSG00000065361	ERBB3	protein_coding	erb-b2 receptor tyrosine kinase 3
Chr3	3_172169107_172169441	172169108	172169441	1.03639	Intron	20573	ENSG00000075420	FNDC3B	protein_coding	fibronectin type III domain containing 3B
Chr1	1_212624635_212625078	212624636	212625078	1.03639	Promoter (<=1kb)	162	ENSG00000162771	GARIN4	protein_coding	golgi associated RAB2 interactor family member 4
Chr15	15_28553887_28554087	28553888	28554087	1.03639	Promoter (<=1kb)	320	ENSG00000227717	GOLGA6L25	protein_coding	golgin A6 family like 25
Chr16	16_85411073_85411273	85411074	85411273	1.03639	Intron	53611	ENSG00000131149	GSE1	protein_coding	Gse1 coiled-coil protein
Chr10	10_104297825_104298025	104297826	104298025	1.03639	Promoter (2-3kb)	2551	ENSG00000065621	GSTO2	protein_coding	glutathione S-transferase omega 2
Chr12	12_65812918_65813118	65812919	65813118	1.03639	Intron	-11342	ENSG00000149948	HMGA2	protein_coding	high mobility group AT-hook 2
Chr3	3_122747512_122747782	122747513	122747782	1.03639	Intron	-5737	ENSG00000169087	HSPBAP1	protein_coding	HSPB1 associated protein 1
Chr2	2_96602322_96602522	96602323	96602522	1.03639	Promoter (<=1kb)	-412	ENSG00000114982	KANSL3	protein_coding	KAT8 regulatory NSL complex subunit 3
Chr8	8_132400612_132400812	132400613	132400812	1.03639	Intron	46450	ENSG00000184156	KCNQ3	protein_coding	potassium voltage-gated channel subfamily Q member 3
Chr1	1_161291948_161292148	161291949	161292148	1.03639	Distal Intergenic	14042	ENSG00000158887	MPZ	protein_coding	myelin protein zero
Chr16	16_15756751_15756951	15756752	15756951	1.03639	Intron	-9179	ENSG00000133392	MYH11	protein_coding	myosin heavy chain 11
Chr10	10_26081277_26081519	26081278	26081519	1.03639	Intron	-84323	ENSG00000095777	MYO3A	protein_coding	myosin IIIA
Chr16	16_3350009_3350209	3350010	3350209	1.03639	Distal Intergenic	-5680	ENSG00000168158	OR2C1	protein_coding	olfactory receptor family 2 subfamily C member 1
Chr11	11_12410190_12410399	12410191	12410399	1.03639	Intron	11950	ENSG00000197702	PARVA	protein_coding	parvin alpha
Chr1	1_63746356_63746556	63746357	63746556	1.03639	Distal Intergenic	-27461	ENSG00000185483	ROR1	protein_coding	receptor tyrosine kinase like orphan receptor 1
Chr15	15_76624915_76625117	76624916	76625117	1.03639	Intron	-3087	ENSG00000140386	SCAPER	protein_coding	S-phase cyclin A associated protein in the ER
Chr1	1_66509895_66510268	66509896	66510268	1.03639	Distal Intergenic	-22999	ENSG00000118473	SGIP1	protein_coding	SH3GL interacting endocytic adaptor 1
ChrX	X_50556865_50557065	50556866	50557065	1.03639	Distal Intergenic	39172	ENSG00000158352	SHROOM4	protein_coding	shroom family member 4
Chr17	17_32998468_32998668	32998469	32998668	1.03639	Distal Intergenic	5618	ENSG00000141316	SPACA3	protein_coding	sperm acrosome associated 3
Chr7	7_139769015_139769215	139769016	139769215	1.03639	Intron	-7836	ENSG00000059377	TBXAS1	protein_coding	thromboxane A synthase 1
Chr1	1_156285986_156286186	156285987	156286186	1.03639	Promoter (<=1kb)	-90	ENSG00000163472	TMEM79	protein_coding	transmembrane protein 79
Chr17	17_40500477_40500677	40500478	40500677	1.03639	Promoter (<=1kb)	946	ENSG00000131746	TNS4	protein_coding	tensin 4
Chr8	8_140270158_140270358	140270159	140270358	1.03639	Intron	5395	ENSG00000167632	TRAPPC9	protein_coding	trafficking protein particle complex subunit 9
Chr21	21_37195246_37195446	37195247	37195446	1.03639	Promoter (<=1kb)	794	ENSG00000182670	TTC3	protein_coding	tetratricopeptide repeat domain 3
Chr20	20_2851896_2852302	2851897	2852302	1.03639	Intron	-8668	ENSG00000215305	VPS16	protein_coding	VPS16 core subunit of CORVET and HOPS complexes
Chr16	16_19699582_19699789	19699583	19699789	1.03639	Promoter (<=1kb)	207	ENSG00000103544	VPS35L	protein_coding	VPS35 endosomal protein sorting factor like
Chr13	13_51696097_51696297	51696098	51696297	1.03639	Intron	-42851	ENSG00000139668	WDFY2	protein_coding	WD repeat and FYVE domain containing 2
Chr12	12_42302797_42302997	42302798	42302997	1.03639	Intron	11265	ENSG00000139168	ZCRB1	protein_coding	zinc finger CCHC-type and RNA binding motif containing 1
Chr18	18_76895598_76895830	76895599	76895830	1.03639	Promoter (2-3kb)	-2262	ENSG00000130856	ZNF236	protein_coding	zinc finger protein 236
Chr20	20_25685957_25686157	25685958	25686157	1.03639	Promoter (<=1kb)	800	ENSG00000130684	ZNF337	protein_coding	zinc finger protein 337
Chr1	1_39492584_39492797	39492585	39492797	1.02812	Promoter (<=1kb)	949	ENSG00000183682	BMP8A	protein_coding	bone morphogenetic protein 8a
Chr18	18_37524683_37524885	37524684	37524885	1.0255	Intron	-38650	ENSG00000101489	CELF4	protein_coding	CUGBP Elav-like family member 4
Chr19	19_54775652_54775922	54775653	54775922	1.0255	Intron	5828	ENSG00000125498	KIR2DL1	protein_coding	killer cell immunoglobulin like receptor, two Ig domains and long cytoplasmic tail 1
Chr5	5_179762310_179762626	179762311	179762626	1.0255	Intron	-6226	ENSG00000161021	MAML1	protein_coding	mastermind like transcriptional coactivator 1
Chr12	12_94147940_94148250	94147941	94148250	1.0255	Promoter (<=1kb)	-327	ENSG00000136040	PLXNC1	protein_coding	plexin C1
Chr7	7_87747425_87747881	87747426	87747881	1.02045	Intron	-34103	ENSG00000085563	ABCB1	protein_coding	ATP binding cassette subfamily B member 1
Chr4	4_109092249_109092596	109092250	109092596	1.02045	Intron	209771	ENSG00000188517	COL25A1	protein_coding	collagen type XXV alpha 1 chain
Chr2	2_73284587_73284787	73284588	73284787	1.02045	Promoter (<=1kb)	-110	ENSG00000163013	FBXO41	protein_coding	F-box protein 41
Chr6	6_108663720_108664030	108663721	108664030	1.02045	Exon	7375	ENSG00000118689	FOXO3	protein_coding	forkhead box O3
Chr19	19_12897053_12897253	12897054	12897253	1.02045	Promoter (<=1kb)	-50	ENSG00000105607	GCDH	protein_coding	glutaryl-CoA dehydrogenase
Chr2	2_17879436_17879655	17879437	17879655	1.02045	Promoter (<=1kb)	54	ENSG00000170745	KCNS3	protein_coding	potassium voltage-gated channel modifier subfamily S member 3
Chr20	20_56249412_56249652	56249413	56249652	1.02045	Promoter (<=1kb)	681	ENSG00000124089	MC3R	protein_coding	melanocortin 3 receptor
Chr1	1_47192793_47193110	47192794	47193110	1.02045	Promoter (1-2kb)	-1750	ENSG00000162366	PDZK1IP1	protein_coding	PDZK1 interacting protein 1
Chr12	12_93591433_93591800	93591434	93591800	1.02045	Distal Intergenic	16376	ENSG00000120833	SOCS2	protein_coding	suppressor of cytokine signaling 2
Chr1	1_228038807_228039007	228038808	228039007	1.02045	Intron	31810	ENSG00000154342	WNT3A	protein_coding	Wnt family member 3A
Chr2	2_73921275_73921525	73921276	73921525	1.01563	Distal Intergenic	-5301	ENSG00000114956	DGUOK	protein_coding	deoxyguanosine kinase
Chr12	12_26884741_26885143	26884742	26885143	1.01563	Distal Intergenic	21341	ENSG00000064102	INTS13	protein_coding	integrator complex subunit 13
Chr17	17_74351844_74352312	74351845	74352312	1.01563	Exon	3255	ENSG00000196169	KIF19	protein_coding	kinesin family member 19
Chr1	1_45620856_45621167	45620857	45621167	1.01331	Promoter (1-2kb)	1606	ENSG00000159588	CCDC17	protein_coding	coiled-coil domain containing 17
Chr20	20_62467018_62467418	62467019	62467418	1.01331	Intron	8577	ENSG00000130700	GATA5	protein_coding	GATA binding protein 5
Chr7	7_150860586_150860843	150860587	150860843	1.00664	Promoter (2-3kb)	2654	ENSG00000002726	AOC1	protein_coding	amine oxidase copper containing 1
Chr2	2_240698899_240699160	240698900	240699160	1.00664	Promoter (1-2kb)	1925	ENSG00000184945	AQP12A	protein_coding	aquaporin 12A
Chr7	7_33994043_33994243	33994044	33994243	1.00664	Intron	16957	ENSG00000164619	BMPER	protein_coding	BMP binding endothelial regulator
Chr7	7_21536883_21537083	21536884	21537083	1.00664	Distal Intergenic	-5956	ENSG00000105877	DNAH11	protein_coding	dynein axonemal heavy chain 11
Chr12	12_25182463_25182682	25182464	25182682	1.00664	Intron	12416	ENSG00000118307	DNAI7	protein_coding	dynein axonemal intermediate chain 7
Chr2	2_229743208_229743471	229743209	229743471	1.00664	Distal Intergenic	-28654	ENSG00000187957	DNER	protein_coding	delta/notch like EGF repeat containing
Chr19	19_53594570_53594770	53594571	53594770	1.00664	Distal Intergenic	-6007	ENSG00000204595	DPRX	protein_coding	divergent-paired related homeobox
Chr1	1_225571332_225571532	225571333	225571532	1.00664	Intron	-4063	ENSG00000154380	ENAH	protein_coding	ENAH actin regulator
Chr5	5_54985277_54985578	54985278	54985578	1.00664	Promoter (<=1kb)	15	ENSG00000164283	ESM1	protein_coding	endothelial cell specific molecule 1
Chr4	4_158882325_158882525	158882326	158882525	1.00664	Intron	11967	ENSG00000052795	FNIP2	protein_coding	folliculin interacting protein 2
Chr1	1_212014753_212015090	212014754	212015090	1.00664	Intron	-3127	ENSG00000143493	INTS7	protein_coding	integrator complex subunit 7
Chr7	7_27857001_27857201	27857002	27857201	1.00664	Intron	6879	ENSG00000153814	JAZF1	protein_coding	JAZF zinc finger 1
Chr5	5_69431050_69431250	69431051	69431250	1.00664	Intron	11665	ENSG00000152939	MARVELD2	protein_coding	MARVEL domain containing 2
Chr8	8_97723614_97723814	97723615	97723814	1.00664	Intron	17203	ENSG00000147649	MTDH	protein_coding	metadherin
Chr7	7_95379615_95379815	95379616	95379815	1.00664	Intron	-13703	ENSG00000105852	PON3	protein_coding	paraoxonase 3
Chr11	11_111222068_111222268	111222069	111222268	1.00664	Distal Intergenic	-23457	ENSG00000150750	POU2AF2	protein_coding	POU class 2 homeobox associating factor 2
ChrX	X_110448596_110448796	110448597	110448796	1.00664	Promoter (1-2kb)	-1769	ENSG00000243978	RTL9	protein_coding	retrotransposon Gag like 9
Chr14	14_59819794_59819994	59819795	59819994	1.00664	Intron	50782	ENSG00000139970	RTN1	protein_coding	reticulon 1
Chr9	9_35546666_35546866	35546667	35546866	1.00664	Exon	7687	ENSG00000198853	RUSC2	protein_coding	RUN and SH3 domain containing 2
Chr2	2_235005852_235006128	235005853	235006128	1.00664	Intron	11013	ENSG00000130147	SH3BP4	protein_coding	SH3 domain binding protein 4
Chr2	2_200468246_200468447	200468247	200468447	1.00664	Promoter (1-2kb)	-1293	ENSG00000196141	SPATS2L	protein_coding	spermatogenesis associated serine rich 2 like
Chr11	11_67007258_67007458	67007259	67007458	1.00664	Promoter (<=1kb)	481	ENSG00000173227	SYT12	protein_coding	synaptotagmin 12
Chr11	11_78823225_78823425	78823226	78823425	1.00664	Intron	-17815	ENSG00000149256	TENM4	protein_coding	teneurin transmembrane protein 4
Chr1	1_20309940_20310140	20309941	20310140	1.00664	Intron	6860	ENSG00000158816	VWA5B1	protein_coding	von Willebrand factor A domain containing 5B1
Chr19	19_51904612_51904957	51904613	51904957	1.00664	Promoter (<=1kb)	54	ENSG00000198093	ZNF649	protein_coding	zinc finger protein 649
Chr9	9_113011876_113012076	113011877	113012076	1.00664	Promoter (<=1kb)	116	ENSG00000228623	ZNF883	protein_coding	zinc finger protein 883
Chr17	17_44759435_44759856	44759436	44759856	1.00162	Promoter (<=1kb)	111	ENSG00000073670	ADAM11	protein_coding	ADAM metallopeptidase domain 11
Chr6	6_125780304_125781105	125780305	125781105	1.00087	Promoter (<=1kb)	-56	ENSG00000111912	NCOA7	protein_coding	nuclear receptor coactivator 7
Chr19	19_4284616_4285043	4284617	4285043	-1.00229	Promoter (<=1kb)	186	ENSG00000105251	SHD	protein_coding	Src homology 2 domain containing transforming protein D
Chr13	13_78609459_78609852	78609460	78609852	-1.00314	Intron	-5908	ENSG00000152192	POU4F1	protein_coding	POU class 4 homeobox 1
Chr22	22_39328128_39328707	39328129	39328707	-1.00314	Distal Intergenic	-7740	ENSG00000100316	RPL3	protein_coding	ribosomal protein L3
Chr20	20_32652688_32653209	32652689	32653209	-1.00703	Intron	4153	ENSG00000198547	C20orf203	protein_coding	chromosome 20 open reading frame 203
Chr19	19_54220889_54221254	54220890	54221254	-1.00703	Promoter (<=1kb)	-100	ENSG00000204577	LILRB3	protein_coding	leukocyte immunoglobulin like receptor B3
Chr1	1_26997764_26998138	26997765	26998138	-1.00703	Intron	3446	ENSG00000253368	TRNP1	protein_coding	TMF1 regulated nuclear protein 1
Chr9	9_136294350_136294639	136294351	136294639	-1.00912	Intron	9431	ENSG00000260220	CCDC187	protein_coding	coiled-coil domain containing 187
Chr17	17_81230398_81230676	81230399	81230676	-1.00912	Promoter (1-2kb)	1001	ENSG00000167302	TEPSIN	protein_coding	TEPSIN adaptor related protein complex 4 accessory protein
Chr1	1_230698241_230698574	230698242	230698574	-1.01197	Promoter (1-2kb)	-1354	ENSG00000135744	AGT	protein_coding	angiotensinogen
Chr14	14_104094665_104094903	104094666	104094903	-1.01197	Promoter (1-2kb)	1175	ENSG00000166183	ASPG	protein_coding	asparaginase
Chr3	3_184354306_184354516	184354307	184354516	-1.01197	Promoter (<=1kb)	443	ENSG00000114859	CLCN2	protein_coding	chloride voltage-gated channel 2
Chr2	2_95330495_95330695	95330496	95330695	-1.01197	Intron	12650	ENSG00000115041	KCNIP3	protein_coding	potassium voltage-gated channel interacting protein 3
Chr8	8_55847721_55848106	55847722	55848106	-1.01197	Distal Intergenic	-31729	ENSG00000254087	LYN	protein_coding	LYN proto-oncogene, Src family tyrosine kinase
Chr14	14_105191116_105191465	105191117	105191465	-1.01197	Distal Intergenic	-9794	ENSG00000183828	NUDT14	protein_coding	nudix hydrolase 14
Chr11	11_17573025_17573393	17573026	17573393	-1.01197	Exon	-4871	ENSG00000188162	OTOG	protein_coding	otogelin
Chr10	10_69474640_69475129	69474641	69475129	-1.01197	Intron	-8696	ENSG00000099282	TSPAN15	protein_coding	tetraspanin 15
Chr12	12_29149944_29150176	29149945	29150176	-1.01608	Promoter (<=1kb)	593	ENSG00000064763	FAR2	protein_coding	fatty acyl-CoA reductase 2
Chr3	3_50311585_50311946	50311586	50311946	-1.01608	Promoter (<=1kb)	435	ENSG00000114378	HYAL1	protein_coding	hyaluronidase 1
Chr20	20_35269312_35269512	35269313	35269512	-1.01608	Promoter (2-3kb)	2544	ENSG00000126005	MMP24OS	protein_coding	MMP24 opposite strand
Chr4	4_168930981_168931608	168930982	168931608	-1.01608	Intron	9407	ENSG00000129116	PALLD	protein_coding	palladin, cytoskeletal associated protein
Chr2	2_127981177_127981811	127981178	127981811	-1.01608	Intron	45482	ENSG00000136715	SAP130	protein_coding	Sin3A associated protein 130
Chr3	3_126482075_126482301	126482076	126482301	-1.01608	3' UTR	-6185	ENSG00000070476	ZXDC	protein_coding	ZXD family zinc finger C
Chr9	9_123353944_123354362	123353945	123354362	-1.01788	Promoter (1-2kb)	-1808	ENSG00000148204	CRB2	protein_coding	crumbs cell polarity complex component 2
Chr22	22_38981102_38981302	38981103	38981302	-1.0225	Promoter (1-2kb)	-1045	ENSG00000179750	APOBEC3B	protein_coding	apolipoprotein B mRNA editing enzyme catalytic subunit 3B
Chr7	7_82499521_82499860	82499522	82499860	-1.0225	Distal Intergenic	-55566	ENSG00000153956	CACNA2D1	protein_coding	calcium voltage-gated channel auxiliary subunit alpha2delta 1
Chr16	16_69962901_69963262	69962902	69963262	-1.0225	Exon	11161	ENSG00000157322	CLEC18A	protein_coding	C-type lectin domain family 18 member A
Chr10	10_67387113_67387437	67387114	67387437	-1.0225	Promoter (<=1kb)	57	ENSG00000183230	CTNNA3	protein_coding	catenin alpha 3
Chr19	19_38634914_38635114	38634915	38635114	-1.0225	Promoter (2-3kb)	2889	ENSG00000178982	EIF3K	protein_coding	eukaryotic translation initiation factor 3 subunit K
Chr9	9_37518124_37518345	37518125	37518345	-1.0225	3' UTR	6812	ENSG00000147912	FBXO10	protein_coding	F-box protein 10
Chr5	5_180361532_180361732	180361533	180361732	-1.0225	Distal Intergenic	-8197	ENSG00000131459	GFPT2	protein_coding	glutamine-fructose-6-phosphate transaminase 2
Chr9	9_124511299_124511542	124511300	124511542	-1.0225	Distal Intergenic	-3880	ENSG00000136931	NR5A1	protein_coding	nuclear receptor subfamily 5 group A member 1
Chr7	7_143511434_143511834	143511435	143511834	-1.0225	Exon	7635	ENSG00000176510	OR10AC1	protein_coding	olfactory receptor family 10 subfamily AC member 1 (gene/pseudogene)
Chr7	7_44804405_44804626	44804406	44804626	-1.0225	Intron	5592	ENSG00000196262	PPIA	protein_coding	peptidylprolyl isomerase A
Chr13	13_44373099_44373485	44373100	44373485	-1.0225	Promoter (<=1kb)	-180	ENSG00000151778	SERP2	protein_coding	stress associated endoplasmic reticulum protein family member 2
Chr15	15_65101914_65102201	65101915	65102201	-1.0225	Promoter (<=1kb)	-287	ENSG00000246922	UBAP1L	protein_coding	ubiquitin associated protein 1 like
Chr2	2_240851385_240851697	240851386	240851697	-1.0273	Distal Intergenic	-17127	ENSG00000172482	AGXT	protein_coding	alanine--glyoxylate aminotransferase
Chr1	1_110106117_110106964	110106118	110106964	-1.0273	Intron	-5479	ENSG00000186150	UBL4B	protein_coding	ubiquitin like 4B
Chr15	15_78804526_78804812	78804527	78804812	-1.034	Intron	-3983	ENSG00000136378	ADAMTS7	protein_coding	ADAM metallopeptidase with thrombospondin type 1 motif 7
Chr13	13_26022729_26022929	26022730	26022929	-1.034	3' UTR	12759	ENSG00000132932	ATP8A2	protein_coding	ATPase phospholipid transporting 8A2
Chr12	12_2651079_2651373	2651080	2651373	-1.034	Promoter (<=1kb)	-112	ENSG00000151067	CACNA1C	protein_coding	calcium voltage-gated channel subunit alpha1 C
Chr7	7_80528731_80529070	80528732	80529070	-1.034	Intron	3871	ENSG00000135218	CD36	protein_coding	CD36 molecule (CD36 blood group)
Chr15	15_78607727_78607974	78607728	78607974	-1.034	Promoter (<=1kb)	-204	ENSG00000080644	CHRNA3	protein_coding	cholinergic receptor nicotinic alpha 3 subunit
Chr12	12_122356666_122356966	122356667	122356966	-1.034	Promoter (<=1kb)	-507	ENSG00000130779	CLIP1	protein_coding	CAP-Gly domain containing linker protein 1
Chr5	5_76953117_76953338	76953118	76953338	-1.034	Promoter (<=1kb)	69	ENSG00000145708	CRHBP	protein_coding	corticotropin releasing hormone binding protein
ChrX	X_154773875_154774121	154773876	154774121	-1.034	Promoter (<=1kb)	732	ENSG00000130826	DKC1	protein_coding	dyskerin pseudouridine synthase 1
Chr18	18_34726922_34727205	34726923	34727205	-1.034	Intron	16496	ENSG00000134769	DTNA	protein_coding	dystrobrevin alpha
Chr1	1_157505483_157505686	157505484	157505686	-1.034	Distal Intergenic	10387	ENSG00000143297	FCRL5	protein_coding	Fc receptor like 5
Chr1	1_240113163_240113545	240113164	240113545	-1.034	Intron	-9582	ENSG00000155816	FMN2	protein_coding	formin 2
Chr16	16_10181275_10181475	10181276	10181475	-1.034	Promoter (<=1kb)	163	ENSG00000183454	GRIN2A	protein_coding	glutamate ionotropic receptor NMDA type subunit 2A
Chr3	3_72889931_72890131	72889932	72890131	-1.034	Promoter (1-2kb)	1886	ENSG00000172986	GXYLT2	protein_coding	glucoside xylosyltransferase 2
Chr8	8_28880972_28881410	28880973	28881410	-1.034	Intron	8499	ENSG00000104299	INTS9	protein_coding	integrator complex subunit 9
Chr6	6_150356015_150356282	150356016	150356282	-1.034	Distal Intergenic	-12610	ENSG00000009765	IYD	protein_coding	iodotyrosine deiodinase
Chr5	5_78633127_78633396	78633128	78633396	-1.034	Intron	8766	ENSG00000145685	LHFPL2	protein_coding	LHFPL tetraspan subfamily member 2
Chr1	1_220800796_220801068	220800797	220801068	-1.034	Exon	3035	ENSG00000186205	MTARC1	protein_coding	mitochondrial amidoxime reducing component 1
Chr6	6_30986907_30987172	30986908	30987172	-1.034	5' UTR	3190	ENSG00000204544	MUC21	protein_coding	mucin 21, cell surface associated
Chr20	20_64192441_64192641	64192442	64192641	-1.034	Intron	27830	ENSG00000196132	MYT1	protein_coding	myelin transcription factor 1
Chr10	10_47922523_47922723	47922524	47922723	-1.034	Exon	3785	ENSG00000264717	NPY4R2	protein_coding	neuropeptide Y receptor Y4-2
Chr1	1_161233178_161233439	161233179	161233439	-1.034	Promoter (<=1kb)	-317	ENSG00000143257	NR1I3	protein_coding	nuclear receptor subfamily 1 group I member 3
Chr8	8_143852471_143852671	143852472	143852671	-1.034	Distal Intergenic	-11499	ENSG00000185189	NRBP2	protein_coding	nuclear receptor binding protein 2
Chr1	1_51847314_51847555	51847315	51847555	-1.034	Intron	-6861	ENSG00000078618	NRDC	protein_coding	nardilysin convertase
Chr1	1_232998209_232998409	232998210	232998409	-1.034	Promoter (1-2kb)	1218	ENSG00000135749	PCNX2	protein_coding	pecanex 2
Chr15	15_84963494_84963762	84963495	84963762	-1.034	Distal Intergenic	-16678	ENSG00000073417	PDE8A	protein_coding	phosphodiesterase 8A
Chr7	7_142751476_142751753	142751477	142751753	-1.034	Promoter (<=1kb)	367	ENSG00000204983	PRSS1	protein_coding	serine protease 1
Chr9	9_76665370_76665640	76665371	76665640	-1.034	Intron	-12822	ENSG00000106772	PRUNE2	protein_coding	prune homolog 2 with BCH domain
Chr15	15_89499171_89499522	89499172	89499522	-1.034	Promoter (2-3kb)	-2583	ENSG00000140519	RHCG	protein_coding	Rh family C glycoprotein
Chr11	11_62311268_62311692	62311269	62311692	-1.034	Distal Intergenic	-12194	ENSG00000197745	SCGB1D4	protein_coding	secretoglobin family 1D member 4
Chr10	10_80599465_80599741	80599466	80599741	-1.034	Intron	-7558	ENSG00000178217	SH2D4B	protein_coding	SH2 domain containing 4B
Chr1	1_16417945_16418145	16417946	16418145	-1.034	Intron	13226	ENSG00000187144	SPATA21	protein_coding	spermatogenesis associated 21
Chr12	12_26985984_26986356	26985985	26986356	-1.034	Intron	4190	ENSG00000064115	TM7SF3	protein_coding	transmembrane 7 superfamily member 3
Chr12	12_98567197_98567432	98567198	98567432	-1.034	Distal Intergenic	22559	ENSG00000120802	TMPO	protein_coding	thymopoietin
Chr6	6_110116265_110116610	110116266	110116610	-1.034	Intron	63039	ENSG00000112290	WASF1	protein_coding	WASP family member 1
Chr17	17_81793581_81794021	81793582	81794021	-1.03845	Distal Intergenic	-10111	ENSG00000215644	GCGR	protein_coding	glucagon receptor
Chr7	7_1116937_1117238	1116938	1117238	-1.04015	Intron	10150	ENSG00000146540	C7orf50	protein_coding	chromosome 7 open reading frame 50
Chr16	16_2987822_2988029	2987823	2988029	-1.04015	Promoter (<=1kb)	-227	ENSG00000262152	GREP1	protein_coding	glycine rich extracellular protein 1
Chr1	1_205648466_205648937	205648467	205648937	-1.04015	Distal Intergenic	13731	ENSG00000158715	SLC45A3	protein_coding	solute carrier family 45 member 3
Chr5	5_1289132_1289332	1289133	1289332	-1.04015	Intron	5657	ENSG00000164362	TERT	protein_coding	telomerase reverse transcriptase
Chr21	21_43973649_43973849	43973650	43973849	-1.04398	Promoter (2-3kb)	2247	ENSG00000160216	AGPAT3	protein_coding	1-acylglycerol-3-phosphate O-acyltransferase 3
Chr15	15_68795418_68795665	68795419	68795665	-1.04398	Intron	-3171	ENSG00000140350	ANP32A	protein_coding	acidic nuclear phosphoprotein 32 family member A
Chr12	12_103495272_103495711	103495273	103495711	-1.04398	Promoter (<=1kb)	214	ENSG00000179088	C12orf42	protein_coding	chromosome 12 open reading frame 42
Chr16	16_57940098_57940457	57940099	57940457	-1.04398	Promoter (<=1kb)	-550	ENSG00000070729	CNGB1	protein_coding	cyclic nucleotide gated channel subunit beta 1
Chr22	22_43543402_43543790	43543403	43543790	-1.04398	Intron	-9898	ENSG00000186976	EFCAB6	protein_coding	EF-hand calcium binding domain 6
Chr12	12_32525651_32526162	32525652	32526162	-1.04398	Intron	-8162	ENSG00000139132	FGD4	protein_coding	FYVE, RhoGEF and PH domain containing 4
Chr14	14_106790504_106791114	106790505	106791114	-1.04398	Promoter (<=1kb)	119	ENSG00000225698	IGHV3-72	IG_V_gene	immunoglobulin heavy variable 3-72
Chr2	2_26693341_26693586	26693342	26693586	-1.04398	Promoter (<=1kb)	620	ENSG00000171303	KCNK3	protein_coding	potassium two pore domain channel subfamily K member 3
Chr12	12_115943549_115943928	115943550	115943928	-1.04398	Distal Intergenic	16604	ENSG00000123066	MED13L	protein_coding	mediator complex subunit 13L
Chr20	20_31836059_31836321	31836060	31836321	-1.04398	Distal Intergenic	9283	ENSG00000101306	MYLK2	protein_coding	myosin light chain kinase 2
Chr22	22_25774647_25774949	25774648	25774949	-1.04398	Intron	4621	ENSG00000133454	MYO18B	protein_coding	myosin XVIIIB
Chr1	1_113972986_113973316	113972987	113973316	-1.04398	Exon	-6075	ENSG00000116774	OLFML3	protein_coding	olfactomedin like 3
Chr17	17_17529139_17529448	17529140	17529448	-1.04398	Intron	-10060	ENSG00000133027	PEMT	protein_coding	phosphatidylethanolamine N-methyltransferase
Chr22	22_35734888_35735234	35734889	35735234	-1.04398	Distal Intergenic	13398	ENSG00000100320	RBFOX2	protein_coding	RNA binding fox-1 homolog 2
Chr14	14_20506555_20506953	20506556	20506953	-1.04398	Promoter (1-2kb)	1019	ENSG00000182545	RNASE10	protein_coding	ribonuclease A family member 10 (inactive)
Chr1	1_23688616_23688839	23688617	23688839	-1.04398	Promoter (2-3kb)	-2903	ENSG00000142676	RPL11	protein_coding	ribosomal protein L11
Chr17	17_29005003_29005203	29005004	29005203	-1.04398	Promoter (<=1kb)	710	ENSG00000063015	SEZ6	protein_coding	seizure related 6 homolog
Chr5	5_150204967_150205281	150204968	150205281	-1.04398	Intron	14717	ENSG00000011083	SLC6A7	protein_coding	solute carrier family 6 member 7
Chr15	15_101709357_101709798	101709358	101709798	-1.04398	Promoter (<=1kb)	-530	ENSG00000185418	TARS3	protein_coding	threonyl-tRNA synthetase 3
Chr1	1_6245799_6246033	6245800	6246033	-1.0466	Promoter (1-2kb)	1621	ENSG00000173673	HES3	protein_coding	hes family bHLH transcription factor 3
ChrX	X_155057470_155058077	155057471	155058077	-1.0485	3' UTR	7291	ENSG00000182712	CMC4	protein_coding	C-X9-C motif containing 4
Chr2	2_162234827_162235474	162234828	162235474	-1.0485	Intron	7574	ENSG00000078098	FAP	protein_coding	fibroblast activation protein alpha
Chr19	19_45290562_45290938	45290563	45290938	-1.0485	Intron	10418	ENSG00000007047	MARK4	protein_coding	microtubule affinity regulating kinase 4
Chr10	10_110331371_110331956	110331372	110331956	-1.0485	Distal Intergenic	-26434	ENSG00000119953	SMNDC1	protein_coding	survival motor neuron domain containing 1
Chr11	11_66022519_66023126	66022520	66023126	-1.04994	Promoter (1-2kb)	-1306	ENSG00000175294	CATSPER1	protein_coding	cation channel sperm associated 1
Chr10	10_125145224_125145594	125145225	125145594	-1.05107	Intron	-6975	ENSG00000175029	CTBP2	protein_coding	C-terminal binding protein 2
Chr19	19_8268722_8269398	8268723	8269398	-1.05476	Distal Intergenic	7096	ENSG00000090661	CERS4	protein_coding	ceramide synthase 4
Chr17	17_30914653_30914853	30914654	30914853	-1.06047	Intron	-6827	ENSG00000184060	ADAP2	protein_coding	ArfGAP with dual PH domains 2
Chr4	4_73170458_73170658	73170459	73170658	-1.06047	Intron	-16524	ENSG00000132466	ANKRD17	protein_coding	ankyrin repeat domain 17
Chr5	5_160873533_160873906	160873534	160873906	-1.06047	Distal Intergenic	-21320	ENSG00000118322	ATP10B	protein_coding	ATPase phospholipid transporting 10B (putative)
Chr3	3_113770391_113770591	113770392	113770591	-1.06047	Promoter (1-2kb)	1768	ENSG00000114573	ATP6V1A	protein_coding	ATPase H+ transporting V1 subunit A
Chr3	3_46967133_46967420	46967134	46967420	-1.06047	Intron	9017	ENSG00000160799	CCDC12	protein_coding	coiled-coil domain containing 12
Chr7	7_45016213_45016477	45016214	45016477	-1.06047	Intron	-10538	ENSG00000136280	CCM2	protein_coding	CCM2 scaffold protein
Chr3	3_32377316_32377516	32377317	32377516	-1.06047	Distal Intergenic	-14182	ENSG00000153551	CMTM7	protein_coding	CKLF like MARVEL transmembrane domain containing 7
Chr9	9_34598850_34599110	34598851	34599110	-1.06047	Distal Intergenic	-8711	ENSG00000122756	CNTFR	protein_coding	ciliary neurotrophic factor receptor
Chr13	13_110222006_110222504	110222007	110222504	-1.06047	Intron	-9421	ENSG00000187498	COL4A1	protein_coding	collagen type IV alpha 1 chain
Chr1	1_70416708_70416908	70416709	70416908	-1.06047	Intron	5326	ENSG00000116761	CTH	protein_coding	cystathionine gamma-lyase
Chr7	7_6304584_6304784	6304585	6304784	-1.06047	Distal Intergenic	-31941	ENSG00000008256	CYTH3	protein_coding	cytohesin 3
Chr3	3_51491969_51492191	51491970	51492191	-1.06047	Intron	7803	ENSG00000145041	DCAF1	protein_coding	DDB1 and CUL4 associated factor 1
Chr14	14_100166204_100166437	100166205	100166437	-1.06047	Distal Intergenic	-6560	ENSG00000168350	DEGS2	protein_coding	delta 4-desaturase, sphingolipid 2
Chr8	8_28601234_28601434	28601235	28601434	-1.06047	Promoter (<=1kb)	766	ENSG00000012232	EXTL3	protein_coding	exostosin like glycosyltransferase 3
Chr1	1_28001571_28001771	28001572	28001771	-1.06047	Intron	9315	ENSG00000158161	EYA3	protein_coding	EYA transcriptional coactivator and phosphatase 3
Chr1	1_161015261_161015461	161015262	161015461	-1.06047	Intron	5635	ENSG00000158769	F11R	protein_coding	F11 receptor
Chr2	2_201300131_201300331	201300132	201300331	-1.06047	Intron	8918	ENSG00000155749	FLACC1	protein_coding	flagellum associated containing coiled-coil domains 1
Chr1	1_92279641_92279949	92279642	92279949	-1.06047	Intron	6643	ENSG00000174842	GLMN	protein_coding	glomulin, FKBP associated protein
Chr1	1_167066662_167066863	167066663	167066863	-1.06047	Intron	11856	ENSG00000143167	GPA33	protein_coding	glycoprotein A33
Chr1	1_91338614_91338814	91338615	91338814	-1.06047	Intron	8635	ENSG00000162669	HFM1	protein_coding	helicase for meiosis 1
Chr1	1_186162819_186163115	186162820	186163115	-1.06047	Intron	-8272	ENSG00000143341	HMCN1	protein_coding	hemicentin 1
Chr14	14_106011740_106011940	106011741	106011940	-1.06047	Promoter (<=1kb)	480	ENSG00000276775	IGHV4-4	IG_V_gene	immunoglobulin heavy variable 4-4
Chr16	16_70590975_70591216	70590976	70591216	-1.06047	Intron	11081	ENSG00000157368	IL34	protein_coding	interleukin 34
Chr19	19_50859577_50859777	50859578	50859777	-1.06047	Promoter (1-2kb)	-1791	ENSG00000167751	KLK2	protein_coding	kallikrein related peptidase 2
Chr17	17_41465611_41465811	41465612	41465811	-1.06047	Promoter (1-2kb)	1575	ENSG00000108759	KRT32	protein_coding	keratin 32
Chr1	1_21818844_21819197	21818845	21819197	-1.06047	Promoter (2-3kb)	-2300	ENSG00000187942	LDLRAD2	protein_coding	low density lipoprotein receptor class A domain containing 2
Chr14	14_92686516_92687079	92686517	92687079	-1.06047	3' UTR	17826	ENSG00000100600	LGMN	protein_coding	legumain
Chr10	10_75645298_75645571	75645299	75645571	-1.06047	Promoter (1-2kb)	-1938	ENSG00000148655	LRMDA	protein_coding	leucine rich melanocyte differentiation associated
Chr12	12_57173084_57173384	57173085	57173384	-1.06047	Exon	5640	ENSG00000123384	LRP1	protein_coding	LDL receptor related protein 1
Chr19	19_33202545_33202745	33202546	33202745	-1.06047	Promoter (1-2kb)	-1125	ENSG00000130881	LRP3	protein_coding	LDL receptor related protein 3
Chr2	2_237673355_237673578	237673356	237673578	-1.06047	Intron	-9826	ENSG00000124831	LRRFIP1	protein_coding	LRR binding FLII interacting protein 1
Chr4	4_79323532_79323732	79323533	79323732	-1.06047	Promoter (1-2kb)	1736	ENSG00000156269	NAA11	protein_coding	N-alpha-acetyltransferase 11, NatA catalytic subunit
Chr16	16_23583365_23583609	23583366	23583609	-1.06047	Intron	7544	ENSG00000004779	NDUFAB1	protein_coding	NADH:ubiquinone oxidoreductase subunit AB1
Chr7	7_140706806_140707119	140706807	140707119	-1.06047	Intron	4284	ENSG00000090266	NDUFB2	protein_coding	NADH:ubiquinone oxidoreductase subunit B2
Chr8	8_52895198_52895428	52895199	52895428	-1.06047	Distal Intergenic	-43754	ENSG00000288611	NPBWR1	protein_coding	neuropeptides B and W receptor 1
Chr11	11_6904914_6905185	6904915	6905185	-1.06047	Intron	-12415	ENSG00000166368	OR2D2	protein_coding	olfactory receptor family 2 subfamily D member 2
Chr7	7_143032225_143032425	143032226	143032425	-1.06047	Distal Intergenic	-5094	ENSG00000179468	OR9A2	protein_coding	olfactory receptor family 9 subfamily A member 2
Chr1	1_206935586_206935882	206935587	206935882	-1.06047	Exon	3584	ENSG00000162896	PIGR	protein_coding	polymeric immunoglobulin receptor
Chr12	12_81659439_81659683	81659440	81659683	-1.06047	Intron	17164	ENSG00000139220	PPFIA2	protein_coding	PTPRF interacting protein alpha 2
Chr19	19_49844306_49844534	49844307	49844534	-1.06047	Exon	-6201	ENSG00000104960	PTOV1	protein_coding	PTOV1 extended AT-hook containing adaptor protein
Chr17	17_40191709_40191927	40191710	40191927	-1.06047	Promoter (<=1kb)	240	ENSG00000108352	RAPGEFL1	protein_coding	Rap guanine nucleotide exchange factor like 1
Chr10	10_43243410_43243645	43243411	43243645	-1.06047	Intron	-13672	ENSG00000198915	RASGEF1A	protein_coding	RasGEF domain family member 1A
Chr11	11_6586548_6586748	6586549	6586748	-1.06047	Intron	14556	ENSG00000132275	RRP8	protein_coding	ribosomal RNA processing 8
Chr1	1_165428913_165429177	165428914	165429177	-1.06047	5' UTR	-3942	ENSG00000143171	RXRG	protein_coding	retinoid X receptor gamma
Chr6	6_158142608_158142808	158142609	158142808	-1.06047	Intron	10034	ENSG00000122335	SERAC1	protein_coding	serine active site containing 1
Chr13	13_29721635_29721967	29721636	29721967	-1.06047	Distal Intergenic	-125948	ENSG00000139514	SLC7A1	protein_coding	solute carrier family 7 member 1
Chr14	14_70188015_70188239	70188016	70188239	-1.06047	Promoter (<=1kb)	712	ENSG00000100678	SLC8A3	protein_coding	solute carrier family 8 member A3
Chr2	2_228251988_228252229	228251989	228252229	-1.06047	Distal Intergenic	-70302	ENSG00000153820	SPHKAP	protein_coding	SPHK1 interactor, AKAP domain containing
Chr2	2_201464831_201465098	201464832	201465098	-1.06047	Intron	-7759	ENSG00000082146	STRADB	protein_coding	STE20 related adaptor beta
Chr13	13_37070026_37070294	37070027	37070294	-1.06047	Distal Intergenic	-10314	ENSG00000102710	SUPT20H	protein_coding	SPT20 homolog, SAGA complex component
Chr21	21_42317942_42318247	42317943	42318247	-1.06047	Promoter (2-3kb)	-2534	ENSG00000160180	TFF3	protein_coding	trefoil factor 3
Chr15	15_101626385_101626585	101626386	101626585	-1.06047	Promoter (1-2kb)	-1409	ENSG00000184277	TM2D3	protein_coding	TM2 domain containing 3
Chr10	10_44903515_44903715	44903516	44903715	-1.06047	Intron	-7601	ENSG00000187783	TMEM72	protein_coding	transmembrane protein 72
Chr19	19_49200471_49200757	49200472	49200757	-1.06047	3' UTR	-9844	ENSG00000130529	TRPM4	protein_coding	transient receptor potential cation channel subfamily M member 4
Chr17	17_58308065_58308426	58308066	58308426	-1.06047	Promoter (<=1kb)	165	ENSG00000005379	TSPOAP1	protein_coding	TSPO associated protein 1
Chr19	19_10363920_10364215	10363921	10364215	-1.06047	Promoter (1-2kb)	1648	ENSG00000105397	TYK2	protein_coding	tyrosine kinase 2
Chr11	11_76060616_76060993	76060617	76060993	-1.06047	Intron	-54907	ENSG00000198382	UVRAG	protein_coding	UV radiation resistance associated
Chr17	17_59717075_59717275	59717076	59717275	-1.06047	Intron	9358	ENSG00000062716	VMP1	protein_coding	vacuole membrane protein 1
Chr16	16_87414190_87414391	87414191	87414391	-1.06047	Intron	3535	ENSG00000140948	ZCCHC14	protein_coding	zinc finger CCHC-type containing 14
Chr1	1_39900794_39901184	39900795	39901184	-1.06865	Promoter (<=1kb)	733	ENSG00000116990	MYCL	protein_coding	MYCL proto-oncogene, bHLH transcription factor
Chr19	19_49556532_49556749	49556533	49556749	-1.07353	Promoter (<=1kb)	546	ENSG00000142546	NOSIP	protein_coding	nitric oxide synthase interacting protein
Chr10	10_70903437_70903817	70903438	70903817	-1.07353	Intron	-14873	ENSG00000166228	PCBD1	protein_coding	pterin-4 alpha-carbinolamine dehydratase 1
Chr12	12_121773304_121773504	121773305	121773504	-1.07353	Promoter (2-3kb)	-2759	ENSG00000188735	TMEM120B	protein_coding	transmembrane protein 120B
Chr7	7_73324290_73324665	73324291	73324665	-1.07353	Promoter (<=1kb)	906	ENSG00000146755	TRIM50	protein_coding	tripartite motif containing 50
Chr5	5_180291267_180291760	180291268	180291760	-1.07458	Promoter (<=1kb)	207	ENSG00000050748	MAPK9	protein_coding	mitogen-activated protein kinase 9
Chr18	18_23641212_23641605	23641213	23641605	-1.07909	Intron	6392	ENSG00000154065	ANKRD29	protein_coding	ankyrin repeat domain 29
Chr19	19_49057782_49057982	49057783	49057982	-1.07909	Promoter (<=1kb)	-32	ENSG00000196337	CGB7	protein_coding	chorionic gonadotropin subunit beta 7
Chr9	9_98185532_98185956	98185533	98185956	-1.07909	Intron	6681	ENSG00000106789	CORO2A	protein_coding	coronin 2A
Chr1	1_225904992_225905234	225904993	225905234	-1.07909	Intron	6148	ENSG00000243709	LEFTY1	protein_coding	left-right determination factor 1
Chr10	10_124542819_124543067	124542820	124543067	-1.07909	Promoter (2-3kb)	-2917	ENSG00000107902	LHPP	protein_coding	phospholysine phosphohistidine inorganic pyrophosphate phosphatase
Chr2	2_127591578_127591778	127591579	127591778	-1.07909	Intron	-28204	ENSG00000169994	MYO7B	protein_coding	myosin VIIB
Chr2	2_7008160_7008599	7008161	7008599	-1.07909	Intron	11221	ENSG00000151692	RNF144A	protein_coding	ring finger protein 144A
Chr17	17_50495250_50495649	50495251	50495649	-1.07909	Distal Intergenic	11222	ENSG00000136444	RSAD1	protein_coding	radical S-adenosyl methionine domain containing 1
Chr4	4_76180001_76180398	76180002	76180398	-1.07909	Promoter (<=1kb)	-293	ENSG00000138760	SCARB2	protein_coding	scavenger receptor class B member 2
Chr4	4_8206298_8206498	8206299	8206498	-1.07909	Promoter (1-2kb)	1104	ENSG00000125089	SH3TC1	protein_coding	SH3 domain and tetratricopeptide repeats 1
Chr7	7_130050050_130050281	130050051	130050281	-1.07909	Promoter (1-2kb)	1088	ENSG00000091732	ZC3HC1	protein_coding	zinc finger C3HC-type containing 1
Chr10	10_133302342_133302816	133302343	133302816	-1.08217	Promoter (<=1kb)	165	ENSG00000130640	TUBGCP2	protein_coding	tubulin gamma complex component 2
Chr1	1_3502010_3502296	3502011	3502296	-1.08412	Intron	-5294	ENSG00000162591	MEGF6	protein_coding	multiple EGF like domains 6
Chr19	19_35845539_35845941	35845540	35845941	-1.08412	Promoter (<=1kb)	-30	ENSG00000161270	NPHS1	protein_coding	NPHS1 adhesion molecule, nephrin
ChrX	X_129850689_129851300	129850690	129851300	-1.08412	Distal Intergenic	-6781	ENSG00000188706	ZDHHC9	protein_coding	zinc finger DHHC-type palmitoyltransferase 9
Chr17	17_37067798_37068019	37067799	37068019	-1.09289	Distal Intergenic	12972	ENSG00000275700	AATF	protein_coding	apoptosis antagonizing transcription factor
Chr18	18_24149852_24150082	24149853	24150082	-1.09289	Promoter (2-3kb)	-2562	ENSG00000154040	CABYR	protein_coding	calcium binding tyrosine phosphorylation regulated
Chr11	11_105016560_105016939	105016561	105016939	-1.09289	Intron	6197	ENSG00000137757	CASP5	protein_coding	caspase 5
Chr6	6_112043606_112043920	112043607	112043920	-1.09289	Distal Intergenic	-10155	ENSG00000112761	CCN6	protein_coding	cellular communication network factor 6
Chr18	18_69839616_69839834	69839617	69839834	-1.09289	Intron	55975	ENSG00000150637	CD226	protein_coding	CD226 molecule
Chr5	5_76806669_76806869	76806670	76806869	-1.09289	Distal Intergenic	-12064	ENSG00000164251	F2RL1	protein_coding	F2R like trypsin receptor 1
Chr4	4_53466545_53466755	53466546	53466755	-1.09289	Intron	7995	ENSG00000145216	FIP1L1	protein_coding	factor interacting with PAPOLA and CPSF1
ChrX	X_107483866_107484213	107483867	107484213	-1.09289	Intron	-22699	ENSG00000147234	FRMPD3	protein_coding	FERM and PDZ domain containing 3
Chr6	6_39075050_39075250	39075051	39075250	-1.09289	Intron	26270	ENSG00000112164	GLP1R	protein_coding	glucagon like peptide 1 receptor
Chr19	19_3100966_3101440	3100967	3101440	-1.09289	Intron	6318	ENSG00000088256	GNA11	protein_coding	G protein subunit alpha 11
Chr10	10_25520908_25521144	25520909	25521144	-1.09289	Intron	54719	ENSG00000151025	GPR158	protein_coding	G protein-coupled receptor 158
Chr9	9_137161442_137161730	137161443	137161730	-1.09289	Promoter (<=1kb)	-976	ENSG00000176884	GRIN1	protein_coding	glutamate ionotropic receptor NMDA type subunit 1
Chr2	2_27481645_27481845	27481646	27481845	-1.09289	Intron	3582	ENSG00000138002	IFT172	protein_coding	intraflagellar transport 172
Chr17	17_49004159_49004359	49004160	49004359	-1.09289	Intron	6397	ENSG00000159217	IGF2BP1	protein_coding	insulin like growth factor 2 mRNA binding protein 1
Chr7	7_111609535_111609823	111609536	111609823	-1.09289	Distal Intergenic	-47019	ENSG00000184903	IMMP2L	protein_coding	inner mitochondrial membrane peptidase subunit 2
Chr10	10_119818072_119818404	119818073	119818404	-1.09289	Promoter (<=1kb)	-282	ENSG00000198825	INPP5F	protein_coding	inositol polyphosphate-5-phosphatase F
Chr1	1_233666630_233666895	233666631	233666895	-1.09289	Exon	10936	ENSG00000135750	KCNK1	protein_coding	potassium two pore domain channel subfamily K member 1
Chr12	12_12328630_12328913	12328631	12328913	-1.09289	3' UTR	9761	ENSG00000111261	MANSC1	protein_coding	MANSC domain containing 1
Chr5	5_126854987_126855187	126854988	126855187	-1.09289	Distal Intergenic	23210	ENSG00000173926	MARCHF3	protein_coding	membrane associated ring-CH-type finger 3
Chr17	17_8798759_8798959	8798760	8798959	-1.09289	Promoter (<=1kb)	406	ENSG00000185156	MFSD6L	protein_coding	major facilitator superfamily domain containing 6 like
Chr17	17_18139804_18140081	18139805	18140081	-1.09289	Promoter (<=1kb)	531	ENSG00000091536	MYO15A	protein_coding	myosin XVA
Chr4	4_72094464_72094664	72094465	72094664	-1.09289	Intron	-51866	ENSG00000056291	NPFFR2	protein_coding	neuropeptide FF receptor 2
Chr7	7_108164023_108164223	108164024	108164223	-1.09289	Intron	-7387	ENSG00000091129	NRCAM	protein_coding	neuronal cell adhesion molecule
ChrX	X_78934983_78935228	78934984	78935228	-1.09289	Distal Intergenic	-10104	ENSG00000078589	P2RY10	protein_coding	P2Y receptor family member 10
Chr22	22_42947643_42947853	42947644	42947853	-1.09289	Promoter (<=1kb)	-603	ENSG00000100266	PACSIN2	protein_coding	protein kinase C and casein kinase substrate in neurons 2
Chr5	5_31854378_31854625	31854379	31854625	-1.09289	Promoter (<=1kb)	-312	ENSG00000133401	PDZD2	protein_coding	PDZ domain containing 2
Chr19	19_42091821_42092132	42091822	42092132	-1.09289	3' UTR	3273	ENSG00000028277	POU2F2	protein_coding	POU class 2 homeobox 2
Chr3	3_64147010_64147226	64147011	64147226	-1.09289	Exon	7810	ENSG00000163637	PRICKLE2	protein_coding	prickle planar cell polarity protein 2
Chr3	3_47394904_47395323	47394905	47395323	-1.09289	Intron	-9957	ENSG00000076201	PTPN23	protein_coding	protein tyrosine phosphatase non-receptor type 23
Chr3	3_24662910_24663232	24662911	24663232	-1.09289	Intron	-24655	ENSG00000077092	RARB	protein_coding	retinoic acid receptor beta
Chr7	7_102604960_102605326	102604961	102605326	-1.09289	Promoter (<=1kb)	851	ENSG00000105808	RASA4	protein_coding	RAS p21 protein activator 4
Chr1	1_41046445_41046645	41046446	41046645	-1.09289	Promoter (<=1kb)	24	ENSG00000010803	SCMH1	protein_coding	Scm polycomb group protein homolog 1
Chr3	3_10894084_10894284	10894085	10894284	-1.09289	Intron	-39682	ENSG00000132164	SLC6A11	protein_coding	solute carrier family 6 member 11
Chr2	2_234035807_234036077	234035808	234036077	-1.09289	Distal Intergenic	-14602	ENSG00000072080	SPP2	protein_coding	secreted phosphoprotein 2
Chr5	5_142295509_142295709	142295510	142295709	-1.09289	Distal Intergenic	20081	ENSG00000187678	SPRY4	protein_coding	sprouty RTK signaling antagonist 4
ChrX	X_119539363_119539563	119539364	119539563	-1.09289	3' UTR	3204	ENSG00000018610	STEEP1	protein_coding	STING1 ER exit protein 1
Chr15	15_43610851_43611083	43610852	43611083	-1.09289	Promoter (1-2kb)	1937	ENSG00000242866	STRC	protein_coding	stereocilin
Chr15	15_71629256_71629456	71629257	71629456	-1.09289	Intron	-30999	ENSG00000187720	THSD4	protein_coding	thrombospondin type 1 domain containing 4
Chr17	17_741317_741638	741318	741638	-1.09289	Promoter (<=1kb)	-26	ENSG00000167695	TLCD3A	protein_coding	TLC domain containing 3A
Chr1	1_32906696_32906896	32906697	32906896	-1.09289	Distal Intergenic	-5259	ENSG00000121900	TMEM54	protein_coding	transmembrane protein 54
Chr18	18_31957107_31957445	31957108	31957445	-1.09289	Distal Intergenic	-3972	ENSG00000153339	TRAPPC8	protein_coding	trafficking protein particle complex subunit 8
Chr18	18_25267037_25267237	25267038	25267237	-1.09289	Intron	34797	ENSG00000198795	ZNF521	protein_coding	zinc finger protein 521
Chr15	15_66513590_66513790	66513591	66513790	-1.09289	Intron	-6718	ENSG00000174442	ZWILCH	protein_coding	zwilch kinetochore protein
ChrX	X_53287556_53288040	53287557	53288040	-1.10027	Intron	3876	ENSG00000124313	IQSEC2	protein_coding	IQ motif and Sec7 domain ArfGEF 2
Chr1	1_225442930_225443244	225442931	225443244	-1.10027	Distal Intergenic	-14006	ENSG00000143815	LBR	protein_coding	lamin B receptor
Chr20	20_25309540_25309803	25309541	25309803	-1.10354	Promoter (<=1kb)	-43	ENSG00000100997	ABHD12	protein_coding	abhydrolase domain containing 12, lysophospholipase
Chr16	16_4011205_4011529	4011206	4011529	-1.10354	Intron	4153	ENSG00000162104	ADCY9	protein_coding	adenylate cyclase 9
Chr10	10_114044044_114044395	114044045	114044395	-1.10354	Promoter (<=1kb)	179	ENSG00000043591	ADRB1	protein_coding	adrenoceptor beta 1
Chr19	19_6693830_6694065	6693831	6694065	-1.10354	Promoter (<=1kb)	-748	ENSG00000125730	C3	protein_coding	complement C3
Chr15	15_72169511_72169779	72169512	72169779	-1.10354	Promoter (<=1kb)	295	ENSG00000175318	GRAMD2A	protein_coding	GRAM domain containing 2A
Chr19	19_49546222_49546577	49546223	49546577	-1.10354	Intron	3621	ENSG00000142552	RCN3	protein_coding	reticulocalbin 3
Chr17	17_38606027_38606388	38606028	38606388	-1.10354	Promoter (<=1kb)	-76	ENSG00000277363	SRCIN1	protein_coding	SRC kinase signaling inhibitor 1
Chr22	22_41340064_41340362	41340065	41340362	-1.10354	Exon	-26971	ENSG00000167074	TEF	protein_coding	TEF transcription factor, PAR bZIP family member
Chr10	10_86454472_86455088	86454473	86455088	-1.10354	Intron	-10441	ENSG00000062650	WAPL	protein_coding	WAPL cohesin release factor
Chr19	19_3249425_3249705	3249426	3249705	-1.10657	Intron	-20909	ENSG00000161082	CELF5	protein_coding	CUGBP Elav-like family member 5
ChrX	X_115260003_115260478	115260004	115260478	-1.10657	Distal Intergenic	-25908	ENSG00000130224	LRCH2	protein_coding	leucine rich repeats and calponin homology domain containing 2
Chr10	10_99838965_99839218	99838966	99839218	-1.112	Intron	-4492	ENSG00000023839	ABCC2	protein_coding	ATP binding cassette subfamily C member 2
ChrX	X_109671159_109671529	109671160	109671529	-1.112	Promoter (2-3kb)	-2051	ENSG00000068366	ACSL4	protein_coding	acyl-CoA synthetase long chain family member 4
Chr10	10_47523649_47524006	47523650	47524006	-1.112	Promoter (<=1kb)	-12	ENSG00000204172	AGAP9	protein_coding	ArfGAP with GTPase domain, ankyrin repeat and PH domain 9
Chr5	5_173187109_173187668	173187110	173187668	-1.112	Distal Intergenic	27134	ENSG00000113734	BNIP1	protein_coding	BCL2 interacting protein 1
Chr19	19_47307921_47308121	47307922	47308121	-1.112	Promoter (1-2kb)	-1740	ENSG00000197405	C5AR1	protein_coding	complement C5a receptor 1
Chr11	11_61027028_61027307	61027029	61027307	-1.112	Distal Intergenic	10126	ENSG00000013725	CD6	protein_coding	CD6 molecule
Chr3	3_198022_198303	198023	198303	-1.112	Promoter (<=1kb)	9	ENSG00000134121	CHL1	protein_coding	cell adhesion molecule L1 like
Chr16	16_28486519_28486720	28486520	28486720	-1.112	Promoter (<=1kb)	-157	ENSG00000188603	CLN3	protein_coding	CLN3 lysosomal/endosomal transmembrane protein, battenin
Chr20	20_23686223_23686423	23686224	23686423	-1.112	Promoter (2-3kb)	2615	ENSG00000101441	CST4	protein_coding	cystatin S
Chr10	10_122847141_122847509	122847142	122847509	-1.112	Promoter (<=1kb)	-967	ENSG00000138161	CUZD1	protein_coding	CUB and zona pellucida like domains 1
Chr3	3_128279253_128279464	128279254	128279464	-1.112	Intron	-57440	ENSG00000132394	EEFSEC	protein_coding	eukaryotic elongation factor, selenocysteine-tRNA specific
Chr3	3_97424960_97425322	97424961	97425322	-1.112	Intron	-14288	ENSG00000080224	EPHA6	protein_coding	EPH receptor A6
Chr12	12_49897485_49897685	49897486	49897685	-1.112	Promoter (<=1kb)	-417	ENSG00000135472	FAIM2	protein_coding	Fas apoptotic inhibitory molecule 2
Chr10	10_87080918_87081289	87080919	87081289	-1.112	Promoter (1-2kb)	-1036	ENSG00000148672	GLUD1	protein_coding	glutamate dehydrogenase 1
Chr10	10_23695691_23696019	23695692	23696019	-1.112	Promoter (<=1kb)	910	ENSG00000120549	KIAA1217	protein_coding	KIAA1217
Chr2	2_159775854_159776221	159775855	159776221	-1.112	Intron	16563	ENSG00000136536	MARCHF7	protein_coding	membrane associated ring-CH-type finger 7
Chr22	22_40501895_40502143	40501896	40502143	-1.112	Intron	-9589	ENSG00000196588	MRTFA	protein_coding	myocardin related transcription factor A
Chr7	7_101665872_101666138	101665873	101666138	-1.112	Distal Intergenic	-36577	ENSG00000106436	MYL10	protein_coding	myosin light chain 10
Chr21	21_39908404_39908609	39908405	39908609	-1.112	Intron	9929	ENSG00000183036	PCP4	protein_coding	Purkinje cell protein 4
Chr19	19_17377379_17377616	17377380	17377616	-1.112	Promoter (<=1kb)	-38	ENSG00000130300	PLVAP	protein_coding	plasmalemma vesicle associated protein
Chr17	17_43994285_43994485	43994286	43994485	-1.112	Intron	9984	ENSG00000131096	PYY	protein_coding	peptide YY
ChrX	X_102918537_102918894	102918538	102918894	-1.112	Distal Intergenic	-18378	ENSG00000102128	RAB40AL	protein_coding	RAB40A like
Chr16	16_618844_619326	618845	619326	-1.112	Promoter (2-3kb)	2200	ENSG00000197562	RAB40C	protein_coding	RAB40C, member RAS oncogene family
Chr6	6_166944623_166945150	166944624	166945150	-1.112	Promoter (<=1kb)	-227	ENSG00000026297	RNASET2	protein_coding	ribonuclease T2
Chr1	1_67422991_67423380	67422992	67423380	-1.112	Promoter (1-2kb)	1034	ENSG00000142864	SERBP1	protein_coding	SERPINE1 mRNA binding protein 1
Chr2	2_84389873_84390140	84389874	84390140	-1.112	Distal Intergenic	36796	ENSG00000163541	SUCLG1	protein_coding	succinate-CoA ligase GDP/ADP-forming subunit alpha
Chr5	5_69361211_69361467	69361212	69361467	-1.112	Intron	5354	ENSG00000273841	TAF9	protein_coding	TATA-box binding protein associated factor 9
Chr19	19_55331154_55331354	55331155	55331354	-1.112	Promoter (2-3kb)	2694	ENSG00000180061	TMEM150B	protein_coding	transmembrane protein 150B
Chr11	11_60873201_60873561	60873202	60873561	-1.112	Promoter (<=1kb)	77	ENSG00000149506	ZP1	protein_coding	zona pellucida glycoprotein 1
Chr10	10_129969225_129969425	129969226	129969425	-1.11889	Intron	3628	ENSG00000108001	EBF3	protein_coding	EBF transcription factor 3
Chr4	4_171903091_171903727	171903092	171903727	-1.11889	Intron	89569	ENSG00000174473	GALNTL6	protein_coding	polypeptide N-acetylgalactosaminyltransferase like 6
Chr18	18_59265259_59265841	59265260	59265841	-1.11889	Downstream (1-2kb)	7079	ENSG00000134438	RAX	protein_coding	retina and anterior neural fold homeobox
Chr19	19_46016710_46017009	46016711	46017009	-1.12091	Promoter (1-2kb)	-1370	ENSG00000104983	CCDC61	protein_coding	coiled-coil domain containing 61
Chr10	10_688814_689236	688815	689236	-1.12091	Promoter (<=1kb)	432	ENSG00000151240	DIP2C	protein_coding	disco interacting protein 2 homolog C
Chr10	10_91163694_91164408	91163695	91164408	-1.12091	Promoter (<=1kb)	683	ENSG00000180628	PCGF5	protein_coding	polycomb group ring finger 5
Chr17	17_4639344_4639559	4639345	4639559	-1.1246	Promoter (<=1kb)	-181	ENSG00000161905	ALOX15	protein_coding	arachidonate 15-lipoxygenase
Chr17	17_65865814_65866098	65865815	65866098	-1.1246	Intron	7550	ENSG00000154240	CEP112	protein_coding	centrosomal protein 112
Chr1	1_53903010_53903342	53903011	53903342	-1.1246	Exon	8800	ENSG00000211452	DIO1	protein_coding	iodothyronine deiodinase 1
Chr22	22_46635814_46636070	46635815	46636070	-1.1246	Intron	8972	ENSG00000075240	GRAMD4	protein_coding	GRAM domain containing 4
Chr22	22_37462888_37463172	37462889	37463172	-1.1246	Distal Intergenic	9552	ENSG00000100060	MFNG	protein_coding	MFNG O-fucosylpeptide 3-beta-N-acetylglucosaminyltransferase
Chr7	7_4940294_4940569	4940295	4940569	-1.1246	Intron	18618	ENSG00000136297	MMD2	protein_coding	monocyte to macrophage differentiation associated 2
Chr22	22_27811104_27811304	27811105	27811304	-1.1246	Distal Intergenic	-9349	ENSG00000169184	MN1	protein_coding	MN1 proto-oncogene, transcriptional regulator
Chr1	1_171600970_171601273	171600971	171601273	-1.1246	Promoter (<=1kb)	350	ENSG00000283683	MYOCOS	protein_coding	myocilin opposite strand
Chr6	6_34397770_34398030	34397771	34398030	-1.1246	Intron	-5102	ENSG00000272325	NUDT3	protein_coding	nudix hydrolase 3
Chr20	20_4136557_4136778	4136558	4136778	-1.1246	Intron	-12001	ENSG00000088826	SMOX	protein_coding	spermine oxidase
Chr1	1_231317351_231317592	231317352	231317592	-1.1246	Distal Intergenic	-19512	ENSG00000010072	SPRTN	protein_coding	SprT-like N-terminal domain
Chr20	20_47770874_47771197	47770875	47771197	-1.1246	Intron	-13544	ENSG00000196562	SULF2	protein_coding	sulfatase 2
Chr12	12_111034511_111035155	111034512	111035155	-1.12942	Promoter (<=1kb)	347	ENSG00000111249	CUX2	protein_coding	cut like homeobox 2
Chr1	1_6486514_6486718	6486515	6486718	-1.12942	Promoter (<=1kb)	-561	ENSG00000171680	PLEKHG5	protein_coding	pleckstrin homology and RhoGEF domain containing G5
Chr19	19_55400824_55401048	55400825	55401048	-1.12942	3' UTR	3096	ENSG00000108106	UBE2S	protein_coding	ubiquitin conjugating enzyme E2 S
Chr9	9_133557335_133557540	133557336	133557540	-1.13354	Intron	22483	ENSG00000197859	ADAMTSL2	protein_coding	ADAMTS like 2
Chr17	17_65554684_65554884	65554685	65554884	-1.13354	Intron	3845	ENSG00000168646	AXIN2	protein_coding	axin 2
Chr11	11_116731228_116731511	116731229	116731511	-1.13354	Distal Intergenic	31325	ENSG00000137656	BUD13	protein_coding	BUD13 homolog
Chr8	8_60229227_60229717	60229228	60229717	-1.13354	Promoter (2-3kb)	2956	ENSG00000178538	CA8	protein_coding	carbonic anhydrase 8
Chr16	16_30169270_30169628	30169271	30169628	-1.13354	Distal Intergenic	-13199	ENSG00000102879	CORO1A	protein_coding	coronin 1A
Chr22	22_36913737_36914163	36913738	36914163	-1.13354	Promoter (<=1kb)	110	ENSG00000100368	CSF2RB	protein_coding	colony stimulating factor 2 receptor subunit beta
Chr6	6_43220741_43221037	43220742	43221037	-1.13354	Promoter (<=1kb)	176	ENSG00000112659	CUL9	protein_coding	cullin 9
Chr19	19_11261689_11261889	11261690	11261889	-1.13354	Promoter (<=1kb)	551	ENSG00000130158	DOCK6	protein_coding	dedicator of cytokinesis 6
Chr7	7_158878751_158879073	158878752	158879073	-1.13354	Promoter (<=1kb)	-707	ENSG00000126870	DYNC2I1	protein_coding	dynein 2 intermediate chain 1
Chr1	1_23216815_23217243	23216816	23217243	-1.13354	Promoter (<=1kb)	259	ENSG00000179546	HTR1D	protein_coding	5-hydroxytryptamine receptor 1D
Chr5	5_55438615_55438964	55438616	55438964	-1.13354	Intron	22560	ENSG00000039123	MTREX	protein_coding	Mtr4 exosome RNA helicase
Chr2	2_233348119_233348487	233348120	233348487	-1.13354	Downstream (2-3kb)	4432	ENSG00000130561	SAG	protein_coding	S-antigen visual arrestin
Chr11	11_65592026_65592435	65592027	65592435	-1.13596	Promoter (<=1kb)	205	ENSG00000173442	EHBP1L1	protein_coding	EH domain binding protein 1 like 1
Chr9	9_133406883_133407458	133406884	133407458	-1.1402	3' UTR	-6900	ENSG00000160323	ADAMTS13	protein_coding	ADAM metallopeptidase with thrombospondin type 1 motif 13
ChrX	X_130810722_130811247	130810723	130811247	-1.1402	Intron	91945	ENSG00000165675	ENOX2	protein_coding	ecto-NOX disulfide-thiol exchanger 2
Chr11	11_123580684_123580884	123580685	123580884	-1.1402	Intron	-10203	ENSG00000023171	GRAMD1B	protein_coding	GRAM domain containing 1B
Chr6	6_30942695_30942966	30942696	30942966	-1.1402	Promoter (1-2kb)	1723	ENSG00000168631	MUCL3	protein_coding	mucin like 3
Chr19	19_6021967_6022284	6021968	6022284	-1.1402	Promoter (<=1kb)	921	ENSG00000087903	RFX2	protein_coding	regulatory factor X2
Chr14	14_92632935_92633400	92632936	92633400	-1.1402	Intron	17463	ENSG00000100599	RIN3	protein_coding	Ras and Rab interactor 3
Chr18	18_48937497_48937697	48937498	48937697	-1.1402	Intron	-3776	ENSG00000101665	SMAD7	protein_coding	SMAD family member 7
Chr10	10_77898574_77899043	77898575	77899043	-1.14536	Intron	-9068	ENSG00000151208	DLG5	protein_coding	discs large MAGUK scaffold protein 5
Chr2	2_74536339_74536650	74536340	74536650	-1.14536	Exon	5690	ENSG00000115317	HTRA2	protein_coding	HtrA serine peptidase 2
Chr21	21_29155363_29155884	29155364	29155884	-1.14536	Intron	9805	ENSG00000156265	MAP3K7CL	protein_coding	MAP3K7 C-terminal like
Chr4	4_163189405_163190190	163189406	163190190	-1.14536	Distal Intergenic	-22516	ENSG00000145414	NAF1	protein_coding	nuclear assembly factor 1 ribonucleoprotein
Chr19	19_52269617_52270160	52269618	52270160	-1.14536	Promoter (<=1kb)	25	ENSG00000196214	ZNF766	protein_coding	zinc finger protein 766
Chr1	1_33289061_33289571	33289062	33289571	-1.14948	Intron	8712	ENSG00000160094	ZNF362	protein_coding	zinc finger protein 362
Chr4	4_6470706_6471013	6470707	6471013	-1.15284	Promoter (<=1kb)	673	ENSG00000074211	PPP2R2C	protein_coding	protein phosphatase 2 regulatory subunit Bgamma
Chr11	11_62974769_62975416	62974770	62975416	-1.15284	Intron	8476	ENSG00000197901	SLC22A6	protein_coding	solute carrier family 22 member 6
Chr4	4_48017048_48017557	48017049	48017557	-1.15563	Promoter (<=1kb)	239	ENSG00000163293	NIPAL1	protein_coding	NIPA like domain containing 1
Chr10	10_96719850_96720206	96719851	96720206	-1.15799	Promoter (<=1kb)	308	ENSG00000155629	PIK3AP1	protein_coding	phosphoinositide-3-kinase adaptor protein 1
Chr10	10_35549342_35549859	35549343	35549859	-1.16463	Intron	19147	ENSG00000108100	CCNY	protein_coding	cyclin Y
Chr2	2_96772110_96772791	96772111	96772791	-1.16689	Intron	11209	ENSG00000158158	CNNM4	protein_coding	cyclin and CBS domain divalent metal cation transport mediator 4
Chr3	3_132606594_132606794	132606595	132606794	-1.186	Promoter (1-2kb)	-1432	ENSG00000240303	ACAD11	protein_coding	acyl-CoA dehydrogenase family member 11
Chr5	5_179344209_179344464	179344210	179344464	-1.186	Promoter (<=1kb)	966	ENSG00000087116	ADAMTS2	protein_coding	ADAM metallopeptidase with thrombospondin type 1 motif 2
Chr12	12_19460547_19460779	19460548	19460779	-1.186	Promoter (1-2kb)	-1747	ENSG00000139154	AEBP2	protein_coding	AE binding protein 2
Chr6	6_108508979_108509179	108508980	108509179	-1.186	Intron	-13958	ENSG00000135537	AFG1L	protein_coding	AFG1 like ATPase
Chr17	17_57099609_57099942	57099610	57099942	-1.186	Promoter (1-2kb)	1173	ENSG00000121057	AKAP1	protein_coding	A-kinase anchoring protein 1
Chr12	12_111775182_111775382	111775183	111775382	-1.186	Intron	8235	ENSG00000111275	ALDH2	protein_coding	aldehyde dehydrogenase 2 family member
Chr3	3_56916128_56916329	56916129	56916329	-1.186	Promoter (<=1kb)	142	ENSG00000163947	ARHGEF3	protein_coding	Rho guanine nucleotide exchange factor 3
Chr19	19_3881695_3881977	3881696	3881977	-1.186	Promoter (1-2kb)	1011	ENSG00000167654	ATCAY	protein_coding	ATCAY kinesin light chain interacting caytaxin
Chr19	19_41218965_41219165	41218966	41219165	-1.186	Promoter (<=1kb)	-58	ENSG00000167601	AXL	protein_coding	AXL receptor tyrosine kinase
Chr12	12_56601743_56602053	56601744	56602053	-1.186	Promoter (<=1kb)	-117	ENSG00000076108	BAZ2A	protein_coding	bromodomain adjacent to zinc finger domain 2A
Chr2	2_60479106_60479306	60479107	60479306	-1.186	Intron	5159	ENSG00000119866	BCL11A	protein_coding	BCL11 transcription factor A
Chr9	9_16828913_16829113	16828914	16829113	-1.186	Intron	38579	ENSG00000173068	BNC2	protein_coding	basonuclin zinc finger protein 2
Chr14	14_96052294_96052494	96052295	96052494	-1.186	Intron	12911	ENSG00000227051	C14orf132	protein_coding	chromosome 14 open reading frame 132
Chr6	6_44187446_44187646	44187447	44187646	-1.186	Distal Intergenic	10831	ENSG00000137225	CAPN11	protein_coding	calpain 11
ChrX	X_41528850_41529096	41528851	41529096	-1.186	Intron	-4138	ENSG00000147044	CASK	protein_coding	calcium/calmodulin dependent serine protein kinase
Chr1	1_158295857_158296057	158295858	158296057	-1.186	Distal Intergenic	4588	ENSG00000158481	CD1C	protein_coding	CD1c molecule
Chr1	1_37702976_37703187	37702977	37703187	-1.186	Intron	10461	ENSG00000134690	CDCA8	protein_coding	cell division cycle associated 8
Chr19	19_44520445_44520810	44520446	44520810	-1.186	Exon	8715	ENSG00000273777	CEACAM20	protein_coding	CEA cell adhesion molecule 20
Chr3	3_126539558_126539854	126539559	126539854	-1.186	Intron	15404	ENSG00000180767	CHST13	protein_coding	carbohydrate sulfotransferase 13
Chr19	19_33674735_33675061	33674736	33675061	-1.186	Intron	-9467	ENSG00000124302	CHST8	protein_coding	carbohydrate sulfotransferase 8
Chr17	17_7076026_7076226	7076027	7076226	-1.186	Promoter (<=1kb)	578	ENSG00000132514	CLEC10A	protein_coding	C-type lectin domain containing 10A
Chr1	1_178486250_178486574	178486251	178486574	-1.186	Promoter (<=1kb)	347	ENSG00000188585	CLEC20A	protein_coding	C-type lectin domain containing 20A
Chr18	18_74486131_74486331	74486132	74486331	-1.186	Distal Intergenic	-9485	ENSG00000133313	CNDP2	protein_coding	carnosine dipeptidase 2
Chr4	4_8635588_8635788	8635589	8635788	-1.186	Distal Intergenic	17497	ENSG00000109625	CPZ	protein_coding	carboxypeptidase Z
Chr5	5_138820108_138820326	138820109	138820326	-1.186	Intron	-4351	ENSG00000044115	CTNNA1	protein_coding	catenin alpha 1
Chr1	1_9888973_9889173	9888974	9889173	-1.186	Intron	4064	ENSG00000178585	CTNNBIP1	protein_coding	catenin beta interacting protein 1
Chr12	12_108865431_108865631	108865432	108865631	-1.186	Intron	6500	ENSG00000110887	DAO	protein_coding	D-amino acid oxidase
Chr12	12_51228818_51229047	51228819	51229047	-1.186	Distal Intergenic	-9677	ENSG00000183283	DAZAP2	protein_coding	DAZ associated protein 2
Chr8	8_141189535_141189899	141189536	141189899	-1.186	Promoter (<=1kb)	638	ENSG00000105339	DENND3	protein_coding	DENN domain containing 3
Chr20	20_36472791_36473012	36472792	36473012	-1.186	Promoter (<=1kb)	-107	ENSG00000080845	DLGAP4	protein_coding	DLG associated protein 4
Chr11	11_6498319_6498685	6498320	6498685	-1.186	Promoter (1-2kb)	1015	ENSG00000179532	DNHD1	protein_coding	dynein heavy chain domain 1
Chr2	2_108944696_108944896	108944697	108944896	-1.186	Intron	44324	ENSG00000135960	EDAR	protein_coding	ectodysplasin A receptor
Chr4	4_110571930_110572130	110571931	110572130	-1.186	Distal Intergenic	12823	ENSG00000138792	ENPEP	protein_coding	glutamyl aminopeptidase
Chr15	15_29570245_29570449	29570246	29570449	-1.186	Promoter (<=1kb)	-261	ENSG00000104059	ENTREP2	protein_coding	endosomal transmembrane epsin interactor 2
Chr1	1_22870431_22870631	22870432	22870631	-1.186	Intron	5273	ENSG00000133216	EPHB2	protein_coding	EPH receptor B2
Chr11	11_128568153_128568368	128568154	128568368	-1.186	Intron	19155	ENSG00000134954	ETS1	protein_coding	ETS proto-oncogene 1, transcription factor
Chr20	20_46962792_46962992	46962793	46962992	-1.186	Intron	-15243	ENSG00000064655	EYA2	protein_coding	EYA transcriptional coactivator and phosphatase 2
Chr6	6_170377852_170378052	170377853	170378052	-1.186	Intron	-26127	ENSG00000112584	FAM120B	protein_coding	family with sequence similarity 120 member B
Chr16	16_89759654_89759883	89759655	89759883	-1.186	Exon	5064	ENSG00000187741	FANCA	protein_coding	FA complementation group A
Chr12	12_117141363_117141563	117141364	117141563	-1.186	Exon	16465	ENSG00000135108	FBXO21	protein_coding	F-box protein 21
Chr5	5_171846412_171846648	171846413	171846648	-1.186	Distal Intergenic	22014	ENSG00000072803	FBXW11	protein_coding	F-box and WD repeat domain containing 11
Chr8	8_38496225_38496425	38496226	38496425	-1.186	Distal Intergenic	-27392	ENSG00000077782	FGFR1	protein_coding	fibroblast growth factor receptor 1
Chr13	13_28336585_28336901	28336586	28336901	-1.186	Intron	-8171	ENSG00000102755	FLT1	protein_coding	fms related receptor tyrosine kinase 1
Chr7	7_4683065_4683265	4683066	4683265	-1.186	Promoter (<=1kb)	771	ENSG00000164916	FOXK1	protein_coding	forkhead box K1
Chr16	16_88834416_88834667	88834417	88834667	-1.186	Intron	3182	ENSG00000141012	GALNS	protein_coding	galactosamine (N-acetyl)-6-sulfatase
Chr7	7_151166760_151166960	151166761	151166960	-1.186	Promoter (<=1kb)	734	ENSG00000164900	GBX1	protein_coding	gastrulation brain homeobox 1
Chr8	8_94300223_94300705	94300224	94300705	-1.186	Distal Intergenic	-37874	ENSG00000164949	GEM	protein_coding	GTP binding protein overexpressed in skeletal muscle
Chr7	7_2802845_2803380	2802846	2803380	-1.186	Intron	-7701	ENSG00000146535	GNA12	protein_coding	G protein subunit alpha 12
Chr3	3_141762444_141763121	141762445	141763121	-1.186	Promoter (<=1kb)	-287	ENSG00000114124	GRK7	protein_coding	G protein-coupled receptor kinase 7
Chr17	17_9821749_9821949	9821750	9821949	-1.186	Promoter (<=1kb)	130	ENSG00000214978	GSG1L2	protein_coding	GSG1 like 2
Chr2	2_239132183_239132420	239132184	239132420	-1.186	Intron	8553	ENSG00000068024	HDAC4	protein_coding	histone deacetylase 4
Chr10	10_92698697_92699024	92698698	92699024	-1.186	Distal Intergenic	6666	ENSG00000152804	HHEX	protein_coding	hematopoietically expressed homeobox
Chr2	2_10310611_10310811	10310612	10310811	-1.186	Intron	6912	ENSG00000115756	HPCAL1	protein_coding	hippocalcin like 1
ChrX	X_134468320_134468520	134468321	134468520	-1.186	Intron	-4854	ENSG00000165704	HPRT1	protein_coding	hypoxanthine phosphoribosyltransferase 1
Chr10	10_116674941_116675141	116674942	116675141	-1.186	3' UTR	3193	ENSG00000165868	HSPA12A	protein_coding	heat shock protein family A (Hsp70) member 12A
ChrX	X_53551360_53551560	53551361	53551560	-1.186	Promoter (1-2kb)	-1856	ENSG00000086758	HUWE1	protein_coding	HECT, UBA and WWE domain containing E3 ubiquitin protein ligase 1
Chr21	21_33285992_33286192	33285993	33286192	-1.186	Intron	9381	ENSG00000243646	IL10RB	protein_coding	interleukin 10 receptor subunit beta
Chr15	15_81197081_81197317	81197082	81197317	-1.186	Promoter (<=1kb)	203	ENSG00000172349	IL16	protein_coding	interleukin 16
Chr22	22_37149490_37149759	37149491	37149759	-1.186	Promoter (<=1kb)	138	ENSG00000100385	IL2RB	protein_coding	interleukin 2 receptor subunit beta
Chr11	11_9373799_9373999	9373800	9373999	-1.186	Distal Intergenic	-10653	ENSG00000205339	IPO7	protein_coding	importin 7
Chr2	2_236318099_236318299	236318100	236318299	-1.186	Distal Intergenic	13757	ENSG00000132321	IQCA1	protein_coding	IQ motif containing with AAA domain 1
Chr6	6_15487995_15488236	15487996	15488236	-1.186	Intron	-13122	ENSG00000008083	JARID2	protein_coding	jumonji and AT-rich interaction domain containing 2
Chr7	7_138970449_138970649	138970450	138970649	-1.186	Intron	10669	ENSG00000122778	KIAA1549	protein_coding	KIAA1549
Chr21	21_44568012_44568530	44568013	44568530	-1.186	Intron	-5199	ENSG00000215454	KRTAP10-4	protein_coding	keratin associated protein 10-4
Chr10	10_98267787_98267993	98267788	98267993	-1.186	Promoter (<=1kb)	201	ENSG00000138131	LOXL4	protein_coding	lysyl oxidase like 4
Chr17	17_64874407_64874607	64874408	64874607	-1.186	Promoter (2-3kb)	2423	ENSG00000176809	LRRC37A3	protein_coding	leucine rich repeat containing 37 member A3
Chr22	22_35637460_35637760	35637461	35637760	-1.186	Promoter (<=1kb)	191	ENSG00000198125	MB	protein_coding	myoglobin
Chr2	2_135869140_135869340	135869141	135869340	-1.186	Intron	-4090	ENSG00000076003	MCM6	protein_coding	minichromosome maintenance complex component 6
Chr22	22_41788235_41788435	41788236	41788435	-1.186	Intron	6501	ENSG00000167077	MEI1	protein_coding	meiotic double-stranded break formation protein 1
Chr11	11_68974241_68974590	68974242	68974590	-1.186	Distal Intergenic	6396	ENSG00000172938	MRGPRD	protein_coding	MAS related GPR family member D
Chr16	16_56669383_56669583	56669384	56669583	-1.186	Promoter (<=1kb)	-231	ENSG00000205358	MT1H	protein_coding	metallothionein 1H
Chr16	16_18539479_18539679	18539480	18539679	-1.186	Intron	3263	ENSG00000185164	NOMO2	protein_coding	NODAL modulator 2
Chr7	7_44530949_44531170	44530950	44531170	-1.186	Intron	10145	ENSG00000015520	NPC1L1	protein_coding	NPC1 like intracellular cholesterol transporter 1
Chr10	10_70284106_70284306	70284107	70284306	-1.186	Promoter (<=1kb)	-103	ENSG00000148734	NPFFR1	protein_coding	neuropeptide FF receptor 1
Chr16	16_67883772_67884033	67883773	67884033	-1.186	Promoter (<=1kb)	-852	ENSG00000188038	NRN1L	protein_coding	neuritin 1 like
Chr4	4_4361964_4362201	4361965	4362201	-1.186	Intron	13652	ENSG00000168824	NSG1	protein_coding	neuronal vesicle trafficking associated 1
Chr17	17_9163231_9163431	9163232	9163431	-1.186	Promoter (<=1kb)	297	ENSG00000065320	NTN1	protein_coding	netrin 1
Chr3	3_31871112_31871362	31871113	31871362	-1.186	Intron	-19602	ENSG00000144645	OSBPL10	protein_coding	oxysterol binding protein like 10
Chr15	15_31695791_31696062	31695792	31696062	-1.186	Intron	-40453	ENSG00000169918	OTUD7A	protein_coding	OTU deubiquitinase 7A
Chr12	12_79711172_79711379	79711173	79711379	-1.186	Intron	-20209	ENSG00000177425	PAWR	protein_coding	pro-apoptotic WT1 regulator
Chr10	10_100827727_100827978	100827728	100827978	-1.186	3' UTR	78878	ENSG00000075891	PAX2	protein_coding	paired box 2
Chr12	12_54569173_54569373	54569174	54569373	-1.186	3' UTR	-5384	ENSG00000123360	PDE1B	protein_coding	phosphodiesterase 1B
Chr11	11_72673657_72674222	72673658	72674222	-1.186	Promoter (<=1kb)	186	ENSG00000186642	PDE2A	protein_coding	phosphodiesterase 2A
Chr19	19_56839353_56839553	56839354	56839553	-1.186	Promoter (1-2kb)	1108	ENSG00000198300	PEG3	protein_coding	paternally expressed 3
Chr3	3_155750827_155751027	155750828	155751027	-1.186	Distal Intergenic	-5757	ENSG00000114805	PLCH1	protein_coding	phospholipase C eta 1
Chr1	1_242586787_242586987	242586788	242586987	-1.186	Distal Intergenic	-62091	ENSG00000180287	PLD5	protein_coding	phospholipase D family member 5
Chr14	14_69503376_69503676	69503377	69503676	-1.186	Exon	18649	ENSG00000175985	PLEKHD1	protein_coding	pleckstrin homology and coiled-coil domain containing D1
Chr2	2_207813598_207813798	207813599	207813798	-1.186	Distal Intergenic	8971	ENSG00000178385	PLEKHM3	protein_coding	pleckstrin homology domain containing M3
Chr3	3_146097041_146097259	146097042	146097259	-1.186	Intron	-4606	ENSG00000152952	PLOD2	protein_coding	procollagen-lysine,2-oxoglutarate 5-dioxygenase 2
ChrX	X_49172274_49172551	49172275	49172551	-1.186	Promoter (<=1kb)	349	ENSG00000102007	PLP2	protein_coding	proteolipid protein 2
Chr20	20_57691564_57691764	57691565	57691764	-1.186	Promoter (<=1kb)	66	ENSG00000124225	PMEPA1	protein_coding	prostate transmembrane protein, androgen induced 1
Chr4	4_80207298_80207576	80207299	80207576	-1.186	Distal Intergenic	9796	ENSG00000152784	PRDM8	protein_coding	PR/SET domain 8
ChrX	X_107619951_107620382	107619952	107620382	-1.186	Distal Intergenic	-8046	ENSG00000147224	PRPS1	protein_coding	phosphoribosyl pyrophosphate synthetase 1
Chr1	1_96729826_96730026	96729827	96730026	-1.186	Intron	7110	ENSG00000117569	PTBP2	protein_coding	polypyrimidine tract binding protein 2
Chr6	6_128194327_128194527	128194328	128194527	-1.186	Intron	37624	ENSG00000152894	PTPRK	protein_coding	protein tyrosine phosphatase receptor type K
ChrX	X_106138784_106139338	106138785	106139338	-1.186	Distal Intergenic	-28967	ENSG00000157502	PWWP3B	protein_coding	PWWP domain containing 3B
Chr5	5_146210806_146211006	146210807	146211006	-1.186	Intron	7202	ENSG00000091009	RBM27	protein_coding	RNA binding motif protein 27
Chr17	17_447807_448126	447808	448126	-1.186	Promoter (1-2kb)	-1869	ENSG00000183688	RFLNB	protein_coding	refilin B
Chr4	4_1092332_1092532	1092333	1092532	-1.186	Intron	7328	ENSG00000178222	RNF212	protein_coding	ring finger protein 212
Chr18	18_78986093_78986367	78986094	78986367	-1.186	Promoter (1-2kb)	1084	ENSG00000256463	SALL3	protein_coding	spalt like transcription factor 3
Chr3	3_38723476_38723799	38723477	38723799	-1.186	Exon	70243	ENSG00000185313	SCN10A	protein_coding	sodium voltage-gated channel alpha subunit 10
Chr11	11_75547701_75548213	75547702	75548213	-1.186	Distal Intergenic	-13843	ENSG00000149257	SERPINH1	protein_coding	serpin family H member 1
Chr5	5_176281889_176282089	176281890	176282089	-1.186	Intron	11660	ENSG00000170085	SIMC1	protein_coding	SUMO interacting motifs containing 1
Chr1	1_112948436_112948636	112948437	112948636	-1.186	Intron	7358	ENSG00000155380	SLC16A1	protein_coding	solute carrier family 16 member 1
Chr17	17_44258893_44259098	44258894	44259098	-1.186	Promoter (2-3kb)	2968	ENSG00000004939	SLC4A1	protein_coding	solute carrier family 4 member 1 (Diego blood group)
Chr1	1_214333296_214333561	214333297	214333561	-1.186	Promoter (2-3kb)	2320	ENSG00000143499	SMYD2	protein_coding	SET and MYND domain containing 2
Chr14	14_64823330_64823953	64823331	64823953	-1.186	Promoter (<=1kb)	-183	ENSG00000070182	SPTB	protein_coding	spectrin beta, erythrocytic
Chr1	1_54223550_54223750	54223551	54223750	-1.186	Intron	5705	ENSG00000157216	SSBP3	protein_coding	single stranded DNA binding protein 3
Chr2	2_152160534_152160849	152160535	152160849	-1.186	Intron	-10329	ENSG00000115145	STAM2	protein_coding	signal transducing adaptor molecule 2
Chr15	15_73973085_73973593	73973086	73973593	-1.186	Distal Intergenic	12907	ENSG00000067221	STOML1	protein_coding	stomatin like 1
Chr4	4_4438209_4438409	4438210	4438409	-1.186	Exon	-11597	ENSG00000168818	STX18	protein_coding	syntaxin 18
Chr1	1_167117454_167117654	167117455	167117654	-1.186	Exon	-8265	ENSG00000198842	STYXL2	protein_coding	serine/threonine/tyrosine interacting like 2
Chr20	20_24617095_24617431	24617096	24617431	-1.186	Intron	32194	ENSG00000101463	SYNDIG1	protein_coding	synapse differentiation inducing 1
Chr6	6_127791896_127792249	127791897	127792249	-1.186	Intron	108709	ENSG00000172673	THEMIS	protein_coding	thymocyte selection associated
Chr1	1_74528362_74528562	74528363	74528562	-1.186	Intron	-11693	ENSG00000116783	TNNI3K	protein_coding	TNNI3 interacting kinase
Chr20	20_45373521_45373738	45373522	45373738	-1.186	3' UTR	4587	ENSG00000124251	TP53TG5	protein_coding	TP53 target 5
Chr6	6_111606416_111606616	111606417	111606616	-1.186	Promoter (<=1kb)	-139	ENSG00000056972	TRAF3IP2	protein_coding	TRAF3 interacting protein 2
Chr9	9_98087417_98087760	98087418	98087760	-1.186	Promoter (<=1kb)	241	ENSG00000106785	TRIM14	protein_coding	tripartite motif containing 14
Chr1	1_33172458_33172978	33172459	33172978	-1.186	Intron	3572	ENSG00000116525	TRIM62	protein_coding	tripartite motif containing 62
Chr11	11_8640433_8640724	8640434	8640724	-1.186	Exon	7342	ENSG00000166436	TRIM66	protein_coding	tripartite motif containing 66
Chr4	4_98489632_98489832	98489633	98489832	-1.186	Intron	-4101	ENSG00000168785	TSPAN5	protein_coding	tetraspanin 5
Chr14	14_93706456_93706706	93706457	93706706	-1.186	Exon	17464	ENSG00000133958	UNC79	protein_coding	unc-79 homolog, NALCN channel complex subunit
Chr17	17_7477931_7478148	7477932	7478148	-1.186	Promoter (1-2kb)	1483	ENSG00000174282	ZBTB4	protein_coding	zinc finger and BTB domain containing 4
Chr5	5_837631_838129	837632	838129	-1.186	Intron	4366	ENSG00000188818	ZDHHC11	protein_coding	zinc finger DHHC-type containing 11
Chr1	1_93169799_93170632	93169800	93170632	-1.2059	Intron	-6590	ENSG00000117500	TMED5	protein_coding	transmembrane p24 trafficking protein 5
ChrX	X_153818866_153819247	153818867	153819247	-1.20985	Intron	10423	ENSG00000067840	PDZD4	protein_coding	PDZ domain containing 4
Chr17	17_75876963_75877169	75876964	75877169	-1.20985	Promoter (<=1kb)	95	ENSG00000132481	TRIM47	protein_coding	tripartite motif containing 47
Chr9	9_133103271_133103494	133103272	133103494	-1.21575	Promoter (<=1kb)	837	ENSG00000160271	RALGDS	protein_coding	ral guanine nucleotide dissociation stimulator
ChrX	X_49345881_49346404	49345882	49346404	-1.21842	Exon	4690	ENSG00000275113	GAGE2E	protein_coding	G antigen 2E
Chr12	12_52064309_52064561	52064310	52064561	-1.22163	Distal Intergenic	-4685	ENSG00000123395	ATG101	protein_coding	autophagy related 101
Chr20	20_38165316_38165551	38165317	38165551	-1.22163	Promoter (<=1kb)	-35	ENSG00000198959	TGM2	protein_coding	transglutaminase 2
Chr11	11_114035699_114036584	114035700	114036584	-1.22163	Distal Intergenic	-22457	ENSG00000109906	ZBTB16	protein_coding	zinc finger and BTB domain containing 16
Chr7	7_152828286_152828759	152828287	152828759	-1.22553	Intron	17545	ENSG00000133627	ACTR3B	protein_coding	actin related protein 3B
Chr8	8_60680442_60680652	60680443	60680652	-1.22553	Promoter (<=1kb)	580	ENSG00000171316	CHD7	protein_coding	chromodomain helicase DNA binding protein 7
Chr16	16_57795409_57795609	57795410	57795609	-1.22553	Promoter (2-3kb)	2155	ENSG00000140859	KIFC3	protein_coding	kinesin family member C3
Chr2	2_130128219_130128896	130128220	130128896	-1.22553	Promoter (<=1kb)	326	ENSG00000196604	POTEF	protein_coding	POTE ankyrin domain family member F
Chr17	17_82639550_82640018	82639551	82640018	-1.22553	Promoter (2-3kb)	-2968	ENSG00000141580	WDR45B	protein_coding	WD repeat domain 45B
Chr1	1_19338201_19338686	19338202	19338686	-1.2304	Downstream (<1kb)	7676	ENSG00000077549	CAPZB	protein_coding	capping actin protein of muscle Z-line subunit beta
Chr17	17_76529745_76529979	76529746	76529979	-1.2304	Promoter (<=1kb)	-753	ENSG00000161544	CYGB	protein_coding	cytoglobin
Chr7	7_102578031_102578231	102578032	102578231	-1.2304	Intron	-5379	ENSG00000168255	POLR2J3	protein_coding	RNA polymerase II subunit J3
Chr1	1_205978448_205978759	205978449	205978759	-1.2304	3' UTR	13821	ENSG00000276600	RAB7B	protein_coding	RAB7B, member RAS oncogene family
Chr20	20_49702510_49703064	49702511	49703064	-1.23663	Intron	10814	ENSG00000158470	B4GALT5	protein_coding	beta-1,4-galactosyltransferase 5
Chr15	15_42736228_42736473	42736229	42736473	-1.23663	Promoter (<=1kb)	581	ENSG00000140326	CDAN1	protein_coding	codanin 1
Chr14	14_103001329_103001615	103001330	103001615	-1.23663	Promoter (2-3kb)	2408	ENSG00000198752	CDC42BPB	protein_coding	CDC42 binding protein kinase beta
Chr16	16_3730914_3731150	3730915	3731150	-1.23663	Promoter (<=1kb)	100	ENSG00000005339	CREBBP	protein_coding	CREB binding protein
Chr1	1_155294530_155294835	155294531	155294835	-1.23663	Exon	5927	ENSG00000143630	HCN3	protein_coding	hyperpolarization activated cyclic nucleotide gated potassium channel 3
Chr17	17_58487419_58487954	58487420	58487954	-1.23663	Promoter (<=1kb)	454	ENSG00000176160	HSF5	protein_coding	heat shock transcription factor 5
Chr1	1_64860862_64861221	64860863	64861221	-1.23663	Intron	3635	ENSG00000162434	JAK1	protein_coding	Janus kinase 1
Chr2	2_240887111_240887378	240887112	240887378	-1.23663	Exon	4657	ENSG00000172478	MAB21L4	protein_coding	mab-21 like 4
Chr12	12_121634796_121635107	121634797	121635107	-1.23663	Intron	7981	ENSG00000276045	ORAI1	protein_coding	ORAI calcium release-activated calcium modulator 1
Chr5	5_60530335_60530825	60530336	60530825	-1.23663	Intron	-8216	ENSG00000113448	PDE4D	protein_coding	phosphodiesterase 4D
Chr6	6_37187041_37187407	37187042	37187407	-1.23663	Distal Intergenic	14548	ENSG00000137193	PIM1	protein_coding	Pim-1 proto-oncogene, serine/threonine kinase
ChrX	X_154472622_154472822	154472623	154472822	-1.23663	Promoter (1-2kb)	1776	ENSG00000130827	PLXNA3	protein_coding	plexin A3
Chr17	17_48429575_48430193	48429576	48430193	-1.23663	Promoter (<=1kb)	21	ENSG00000141293	SKAP1	protein_coding	src kinase associated phosphoprotein 1
Chr5	5_133995924_133996148	133995925	133996148	-1.23663	Intron	8487	ENSG00000213585	VDAC1	protein_coding	voltage dependent anion channel 1
Chr12	12_100672033_100672311	100672034	100672311	-1.2449	Distal Intergenic	-45215	ENSG00000151572	ANO4	protein_coding	anoctamin 4
Chr17	17_83039477_83039871	83039478	83039871	-1.2449	Intron	8911	ENSG00000175711	B3GNTL1	protein_coding	UDP-GlcNAc:betaGal beta-1,3-N-acetylglucosaminyltransferase like 1
Chr11	11_129344332_129344674	129344333	129344674	-1.2449	Distal Intergenic	-31174	ENSG00000043039	BARX2	protein_coding	BARX homeobox 2
Chr20	20_2691631_2691831	2691632	2691831	-1.2449	Promoter (<=1kb)	-949	ENSG00000088881	EBF4	protein_coding	EBF family member 4
Chr17	17_31130359_31130772	31130360	31130772	-1.2449	Promoter (1-2kb)	1902	ENSG00000196712	NF1	protein_coding	neurofibromin 1
Chr9	9_89498426_89498648	89498427	89498648	-1.2449	Promoter (<=1kb)	-297	ENSG00000187764	SEMA4D	protein_coding	semaphorin 4D
Chr11	11_222501_222726	222502	222726	-1.2449	3' UTR	7966	ENSG00000142082	SIRT3	protein_coding	sirtuin 3
Chr18	18_80098_80364	80099	80364	-1.2449	Exon	-6554	ENSG00000173213	TUBB8B	protein_coding	tubulin beta 8B
Chr3	3_23871366_23871647	23871367	23871647	-1.2449	Intron	5096	ENSG00000170142	UBE2E1	protein_coding	ubiquitin conjugating enzyme E2 E1
Chr3	3_184156029_184156482	184156030	184156482	-1.25013	Promoter (<=1kb)	-293	ENSG00000161202	DVL3	protein_coding	dishevelled segment polarity protein 3
Chr1	1_6589263_6589463	6589264	6589463	-1.25013	Promoter (<=1kb)	577	ENSG00000204859	ZBTB48	protein_coding	zinc finger and BTB domain containing 48
Chr5	5_344676_345518	344677	345518	-1.25129	Promoter (1-2kb)	1149	ENSG00000063438	AHRR	protein_coding	aryl hydrocarbon receptor repressor
Chr16	16_89860687_89861174	89860688	89861174	-1.25209	Promoter (<=1kb)	-792	ENSG00000204991	SPIRE2	protein_coding	spire type actin nucleation factor 2
Chr17	17_8718112_8718549	8718113	8718549	-1.25639	Distal Intergenic	26238	ENSG00000161973	CCDC42	protein_coding	coiled-coil domain containing 42
Chr1	1_86215465_86215850	86215466	86215850	-1.25639	Distal Intergenic	-58523	ENSG00000171502	COL24A1	protein_coding	collagen type XXIV alpha 1 chain
Chr19	19_15231588_15231788	15231589	15231788	-1.25639	Promoter (<=1kb)	660	ENSG00000105131	EPHX3	protein_coding	epoxide hydrolase 3
Chr19	19_39891613_39892042	39891614	39892042	-1.25639	Exon	-4322	ENSG00000275395	FCGBP	protein_coding	Fc gamma binding protein
Chr19	19_3133261_3133565	3133262	3133565	-1.25639	Promoter (2-3kb)	-2468	ENSG00000060558	GNA15	protein_coding	G protein subunit alpha 15
Chr10	10_97599471_97599680	97599472	97599680	-1.25639	Promoter (<=1kb)	-122	ENSG00000241935	HOGA1	protein_coding	4-hydroxy-2-oxoglutarate aldolase 1
Chr14	14_106627158_106627588	106627159	106627588	-1.25639	Promoter (<=1kb)	237	ENSG00000224373	IGHV4-59	IG_V_gene	immunoglobulin heavy variable 4-59
Chr19	19_50578214_50578596	50578215	50578596	-1.25639	Distal Intergenic	-9780	ENSG00000131409	LRRC4B	protein_coding	leucine rich repeat containing 4B
Chr2	2_47561035_47561282	47561036	47561282	-1.25639	Intron	5177	ENSG00000095002	MSH2	protein_coding	mutS homolog 2
Chr13	13_72946961_72947374	72946962	72947374	-1.25639	Intron	-22229	ENSG00000083535	PIBF1	protein_coding	progesterone immunomodulatory binding factor 1
Chr2	2_28538320_28538645	28538321	28538645	-1.25639	Exon	-9855	ENSG00000163803	PLB1	protein_coding	phospholipase B1
Chr5	5_180161240_180161516	180161241	180161516	-1.25639	Intron	-22892	ENSG00000146090	RASGEF1C	protein_coding	RasGEF domain family member 1C
Chr8	8_133039909_133040270	133039910	133040270	-1.25639	Promoter (<=1kb)	71	ENSG00000155926	SLA	protein_coding	Src like adaptor
Chr14	14_100305410_100305614	100305411	100305614	-1.25639	Promoter (<=1kb)	195	ENSG00000197119	SLC25A29	protein_coding	solute carrier family 25 member 29
Chr1	1_205914962_205915253	205914963	205915253	-1.25639	3' UTR	9492	ENSG00000174502	SLC26A9	protein_coding	solute carrier family 26 member 9
Chr20	20_46748096_46748466	46748097	46748466	-1.25639	Distal Intergenic	33630	ENSG00000197496	SLC2A10	protein_coding	solute carrier family 2 member 10
Chr1	1_9025689_9026036	9025690	9026036	-1.25639	Promoter (<=1kb)	387	ENSG00000197241	SLC2A7	protein_coding	solute carrier family 2 member 7
Chr3	3_10234710_10234983	10234711	10234983	-1.25639	Intron	-13040	ENSG00000157014	TATDN2	protein_coding	TatD DNase domain containing 2
ChrX	X_125287265_125287504	125287266	125287504	-1.25639	Distal Intergenic	-32367	ENSG00000282815	TEX13C	protein_coding	TEX13 family member C
Chr2	2_74492159_74492359	74492160	74492359	-1.25639	Promoter (<=1kb)	576	ENSG00000115282	TTC31	protein_coding	tetratricopeptide repeat domain 31
Chr16	16_84738320_84738704	84738321	84738704	-1.25639	Intron	5112	ENSG00000103194	USP10	protein_coding	ubiquitin specific peptidase 10
Chr4	4_1385242_1385471	1385243	1385471	-1.25639	Promoter (<=1kb)	431	ENSG00000163945	UVSSA	protein_coding	UV stimulated scaffold protein A
Chr8	8_63180399_63180700	63180400	63180700	-1.25639	Intron	-6830	ENSG00000185728	YTHDF3	protein_coding	YTH N6-methyladenosine RNA binding protein F3
Chr5	5_141672078_141672887	141672079	141672887	-1.26	Promoter (<=1kb)	273	ENSG00000120318	ARAP3	protein_coding	ArfGAP with RhoGAP domain, ankyrin repeat and PH domain 3
Chr18	18_7568230_7568681	7568231	7568681	-1.26129	Promoter (<=1kb)	915	ENSG00000173482	PTPRM	protein_coding	protein tyrosine phosphatase receptor type M
Chr22	22_37416647_37417056	37416648	37417056	-1.26401	Promoter (1-2kb)	1897	ENSG00000166897	ELFN2	protein_coding	extracellular leucine rich repeat and fibronectin type III domain containing 2
Chr21	21_37257645_37258171	37257646	37258171	-1.26401	Intron	8982	ENSG00000157538	VPS26C	protein_coding	VPS26 endosomal protein sorting factor C
Chr3	3_77038599_77038986	77038600	77038986	-1.26692	Promoter (<=1kb)	-900	ENSG00000185008	ROBO2	protein_coding	roundabout guidance receptor 2
Chr2	2_215182376_215182768	215182377	215182768	-1.27347	Intron	-43751	ENSG00000144452	ABCA12	protein_coding	ATP binding cassette subfamily A member 12
Chr1	1_229433066_229433405	229433067	229433405	-1.27347	Promoter (<=1kb)	689	ENSG00000143632	ACTA1	protein_coding	actin alpha 1, skeletal muscle
Chr2	2_73901438_73901644	73901439	73901644	-1.27347	3' UTR	8431	ENSG00000163017	ACTG2	protein_coding	actin gamma 2, smooth muscle
Chr1	1_110067546_110067752	110067547	110067752	-1.27347	Promoter (2-3kb)	-2623	ENSG00000156150	ALX3	protein_coding	ALX homeobox 3
Chr20	20_58205920_58206189	58205921	58206189	-1.27347	Distal Intergenic	22464	ENSG00000124227	ANKRD60	protein_coding	ankyrin repeat domain 60
Chr22	22_35648548_35648799	35648549	35648799	-1.27347	Promoter (<=1kb)	103	ENSG00000221963	APOL6	protein_coding	apolipoprotein L6
ChrX	X_15231716_15231935	15231717	15231935	-1.27347	Distal Intergenic	22830	ENSG00000102048	ASB9	protein_coding	ankyrin repeat and SOCS box containing 9
Chr6	6_16320086_16320820	16320087	16320820	-1.27347	Intron	7461	ENSG00000124788	ATXN1	protein_coding	ataxin 1
Chr22	22_29054266_29054632	29054267	29054632	-1.27347	3' UTR	7199	ENSG00000100249	C22orf31	protein_coding	chromosome 22 open reading frame 31
Chr17	17_50570864_50571064	50570865	50571064	-1.27347	Promoter (1-2kb)	1700	ENSG00000006283	CACNA1G	protein_coding	calcium voltage-gated channel subunit alpha1 G
Chr3	3_98837654_98838112	98837655	98838112	-1.27347	Intron	-18313	ENSG00000057019	DCBLD2	protein_coding	discoidin, CUB and LCCL domain containing 2
Chr2	2_3762861_3763096	3762862	3763096	-1.27347	Intron	36916	ENSG00000214866	DCDC2C	protein_coding	doublecortin domain containing 2C
Chr17	17_43006967_43007172	43006968	43007172	-1.27347	Promoter (<=1kb)	160	ENSG00000068079	IFI35	protein_coding	interferon induced protein 35
Chr17	17_45971798_45971998	45971799	45971998	-1.27347	Promoter (<=1kb)	-785	ENSG00000186868	MAPT	protein_coding	microtubule associated protein tau
Chr16	16_74700361_74700570	74700362	74700570	-1.27347	Promoter (<=1kb)	220	ENSG00000168404	MLKL	protein_coding	mixed lineage kinase domain like pseudokinase
Chr1	1_24112147_24112406	24112148	24112406	-1.27347	Promoter (<=1kb)	-13	ENSG00000142661	MYOM3	protein_coding	myomesin 3
Chr18	18_58322559_58322778	58322560	58322778	-1.27347	Promoter (<=1kb)	-527	ENSG00000049759	NEDD4L	protein_coding	NEDD4 like E3 ubiquitin protein ligase
Chr15	15_71746919_71747119	71746920	71747119	-1.27347	Exon	-45519	ENSG00000278570	NR2E3	protein_coding	nuclear receptor subfamily 2 group E member 3
Chr1	1_17371882_17372082	17371883	17372082	-1.27347	Promoter (<=1kb)	-114	ENSG00000276747	PADI6	protein_coding	peptidyl arginine deiminase 6
Chr1	1_18655436_18655660	18655437	18655660	-1.27347	Intron	23913	ENSG00000009709	PAX7	protein_coding	paired box 7
Chr11	11_101128632_101128886	101128633	101128886	-1.27347	Promoter (<=1kb)	184	ENSG00000082175	PGR	protein_coding	progesterone receptor
Chr11	11_67081505_67081705	67081506	67081705	-1.27347	Distal Intergenic	24617	ENSG00000173156	RHOD	protein_coding	ras homolog family member D
Chr5	5_82272946_82273310	82272947	82273310	-1.27347	Intron	4641	ENSG00000186468	RPS23	protein_coding	ribosomal protein S23
Chr17	17_80743396_80743596	80743397	80743596	-1.27347	Promoter (<=1kb)	110	ENSG00000141564	RPTOR	protein_coding	regulatory associated protein of MTOR complex 1
Chr22	22_23877646_23877846	23877647	23877846	-1.27347	Promoter (<=1kb)	-12	ENSG00000133460	SLC2A11	protein_coding	solute carrier family 2 member 11
Chr1	1_8329728_8329928	8329729	8329928	-1.27347	Promoter (<=1kb)	-210	ENSG00000162426	SLC45A1	protein_coding	solute carrier family 45 member 1
Chr7	7_102548029_102548229	102548030	102548229	-1.27347	Promoter (2-3kb)	-2997	ENSG00000205238	SPDYE2	protein_coding	speedy/RINGO cell cycle regulator family member E2
ChrX	X_123945782_123945982	123945783	123945982	-1.27347	Distal Intergenic	-14230	ENSG00000101972	STAG2	protein_coding	STAG2 cohesin complex component
Chr8	8_98650729_98651056	98650730	98651056	-1.27347	Promoter (<=1kb)	668	ENSG00000104375	STK3	protein_coding	serine/threonine kinase 3
Chr8	8_66940960_66941227	66940961	66941227	-1.27347	Distal Intergenic	13890	ENSG00000261787	TCF24	protein_coding	transcription factor 24
Chr3	3_196108175_196108554	196108176	196108554	-1.27347	Distal Intergenic	-26023	ENSG00000072274	TFRC	protein_coding	transferrin receptor
Chr10	10_119608828_119609261	119608829	119609261	-1.27347	Distal Intergenic	-11800	ENSG00000151923	TIAL1	protein_coding	TIA1 cytotoxic granule associated RNA binding protein like 1
Chr10	10_11538866_11539142	11538867	11539142	-1.27347	Intron	-6592	ENSG00000148429	USP6NL	protein_coding	USP6 N-terminal like
Chr6	6_148790614_148790814	148790615	148790814	-1.27347	Intron	43585	ENSG00000111962	UST	protein_coding	uronyl 2-sulfotransferase
Chr22	22_50381172_50381489	50381173	50381489	-1.28116	Intron	9101	ENSG00000100239	PPP6R2	protein_coding	protein phosphatase 6 regulatory subunit 2
Chr6	6_108838165_108838523	108838166	108838523	-1.28554	Distal Intergenic	-9893	ENSG00000118690	ARMC2	protein_coding	armadillo repeat containing 2
Chr16	16_21083571_21084035	21083572	21084035	-1.28554	Intron	-20572	ENSG00000158486	DNAH3	protein_coding	dynein axonemal heavy chain 3
Chr19	19_35074391_35074717	35074392	35074717	-1.28554	Intron	15249	ENSG00000105707	HPN	protein_coding	hepsin
Chr16	16_46757485_46757908	46757486	46757908	-1.28554	Intron	5338	ENSG00000140795	MYLK3	protein_coding	myosin light chain kinase 3
Chr5	5_132258632_132258838	132258633	132258838	-1.28554	Promoter (<=1kb)	926	ENSG00000131435	PDLIM4	protein_coding	PDZ and LIM domain 4
Chr3	3_51637154_51637692	51637155	51637692	-1.28554	Exon	6833	ENSG00000164080	RAD54L2	protein_coding	RAD54 like 2
Chr1	1_223231147_223231553	223231148	223231553	-1.28554	Promoter (<=1kb)	-401	ENSG00000143502	SUSD4	protein_coding	sushi domain containing 4
Chr3	3_11600552_11600936	11600553	11600936	-1.28554	Intron	3645	ENSG00000144560	VGLL4	protein_coding	vestigial like family member 4
Chr11	11_46725879_46726234	46725880	46726234	-1.29034	Promoter (2-3kb)	2700	ENSG00000180210	F2	protein_coding	coagulation factor II, thrombin
Chr14	14_102498730_102499117	102498731	102499117	-1.29034	Promoter (1-2kb)	1192	ENSG00000196663	TECPR2	protein_coding	tectonin beta-propeller repeat containing 2
Chr10	10_97759506_97759727	97759507	97759727	-1.29034	Promoter (1-2kb)	1865	ENSG00000155256	ZFYVE27	protein_coding	zinc finger FYVE-type containing 27
Chr13	13_46893924_46894549	46893925	46894549	-1.29292	Promoter (1-2kb)	1264	ENSG00000102468	HTR2A	protein_coding	5-hydroxytryptamine receptor 2A
Chr12	12_132500552_132500783	132500553	132500783	-1.29453	Intron	-6247	ENSG00000112787	FBRSL1	protein_coding	fibrosin like 1
Chr19	19_39070900_39071100	39070901	39071100	-1.30148	Distal Intergenic	-12813	ENSG00000183760	ACP7	protein_coding	acid phosphatase 7, tartrate resistant (putative)
Chr10	10_126387466_126387703	126387467	126387703	-1.30148	Promoter (<=1kb)	752	ENSG00000148848	ADAM12	protein_coding	ADAM metallopeptidase domain 12
Chr15	15_84817805_84818082	84817806	84818082	-1.30148	Promoter (<=1kb)	450	ENSG00000136383	ALPK3	protein_coding	alpha kinase 3
Chr18	18_31650961_31651161	31650962	31651161	-1.30148	Intron	7303	ENSG00000118276	B4GALT6	protein_coding	beta-1,4-galactosyltransferase 6
ChrX	X_15776139_15776339	15776140	15776339	-1.30148	Promoter (1-2kb)	1871	ENSG00000169239	CA5B	protein_coding	carbonic anhydrase 5B
Chr17	17_80182923_80183123	80182924	80183123	-1.30148	Promoter (<=1kb)	-869	ENSG00000141527	CARD14	protein_coding	caspase recruitment domain family member 14
Chr18	18_65709159_65709359	65709160	65709359	-1.30148	Distal Intergenic	-40893	ENSG00000081138	CDH7	protein_coding	cadherin 7
Chr3	3_126888801_126889257	126888802	126889257	-1.30148	Intron	33938	ENSG00000159685	CHCHD6	protein_coding	coiled-coil-helix-coiled-coil-helix domain containing 6
Chr11	11_74726408_74726608	74726409	74726608	-1.30148	Intron	4545	ENSG00000054938	CHRDL2	protein_coding	chordin like 2
Chr16	16_66680475_66680675	66680476	66680675	-1.30148	Intron	16032	ENSG00000183723	CMTM4	protein_coding	CKLF like MARVEL transmembrane domain containing 4
Chr7	7_146944595_146944795	146944596	146944795	-1.30148	Intron	-18097	ENSG00000174469	CNTNAP2	protein_coding	contactin associated protein 2
Chr13	13_110313794_110313994	110313795	110313994	-1.30148	Intron	6438	ENSG00000134871	COL4A2	protein_coding	collagen type IV alpha 2 chain
Chr4	4_182938444_182938689	182938445	182938689	-1.30148	Distal Intergenic	-20509	ENSG00000129187	DCTD	protein_coding	dCMP deaminase
Chr8	8_38243807_38244007	38243808	38244007	-1.30148	Promoter (1-2kb)	1580	ENSG00000085788	DDHD2	protein_coding	DDHD domain containing 2
Chr1	1_15644914_15645120	15644915	15645120	-1.30148	Intron	-6716	ENSG00000197312	DDI2	protein_coding	DNA damage inducible 1 homolog 2
Chr7	7_14313681_14313961	14313682	14313961	-1.30148	Intron	-44481	ENSG00000136267	DGKB	protein_coding	diacylglycerol kinase beta
ChrX	X_70494549_70494749	70494550	70494749	-1.30148	Promoter (2-3kb)	-2416	ENSG00000082458	DLG3	protein_coding	discs large MAGUK scaffold protein 3
Chr2	2_26948051_26948340	26948052	26948340	-1.30148	3' UTR	9593	ENSG00000157851	DPYSL5	protein_coding	dihydropyrimidinase like 5
Chr12	12_67658278_67658478	67658279	67658478	-1.30148	Exon	6810	ENSG00000127334	DYRK2	protein_coding	dual specificity tyrosine phosphorylation regulated kinase 2
Chr3	3_120450326_120450526	120450327	120450526	-1.30148	Promoter (<=1kb)	434	ENSG00000163430	FSTL1	protein_coding	follistatin like 1
Chr11	11_22652336_22652536	22652337	22652536	-1.30148	Intron	-14047	ENSG00000148935	GAS2	protein_coding	growth arrest specific 2
Chr3	3_42988583_42988783	42988584	42988783	-1.30148	Intron	9072	ENSG00000144649	GASK1A	protein_coding	golgi associated kinase 1A
Chr2	2_96031835_96032134	96031836	96032134	-1.30148	Promoter (<=1kb)	-986	ENSG00000186281	GPAT2	protein_coding	glycerol-3-phosphate acyltransferase 2, mitochondrial
Chr16	16_19899400_19899600	19899401	19899600	-1.30148	Distal Intergenic	-13234	ENSG00000167191	GPRC5B	protein_coding	G protein-coupled receptor class C group 5 member B
Chr6	6_616416_616616	616417	616616	-1.30148	Intron	40484	ENSG00000188996	HUS1B	protein_coding	HUS1 checkpoint clamp component B
Chr15	15_65402146_65402357	65402147	65402357	-1.30148	Exon	-5718	ENSG00000103742	IGDCC4	protein_coding	immunoglobulin superfamily DCC subclass member 4
Chr12	12_52701272_52701493	52701273	52701493	-1.30148	Promoter (1-2kb)	1970	ENSG00000189182	KRT77	protein_coding	keratin 77
Chr17	17_27577978_27578178	27577979	27578178	-1.30148	Promoter (<=1kb)	523	ENSG00000141068	KSR1	protein_coding	kinase suppressor of ras 1
Chr12	12_71420329_71420529	71420330	71420529	-1.30148	Intron	-19269	ENSG00000139292	LGR5	protein_coding	leucine rich repeat containing G protein-coupled receptor 5
Chr3	3_46454897_46455097	46454898	46455097	-1.30148	Promoter (<=1kb)	726	ENSG00000012223	LTF	protein_coding	lactotransferrin
Chr1	1_45922517_45922762	45922518	45922762	-1.30148	Intron	8871	ENSG00000086015	MAST2	protein_coding	microtubule associated serine/threonine kinase 2
ChrX	X_154799897_154800097	154799898	154800097	-1.30148	Promoter (<=1kb)	-83	ENSG00000130830	MPP1	protein_coding	MAGUK p55 scaffold protein 1
Chr6	6_42315719_42315937	42315720	42315937	-1.30148	Intron	-97859	ENSG00000048544	MRPS10	protein_coding	mitochondrial ribosomal protein S10
Chr11	11_65060094_65060294	65060095	65060294	-1.30148	Promoter (1-2kb)	-1542	ENSG00000168060	NAALADL1	protein_coding	N-acetylated alpha-linked acidic dipeptidase like 1
Chr3	3_175132952_175133152	175132953	175133152	-1.30148	Intron	8547	ENSG00000177694	NAALADL2	protein_coding	N-acetylated alpha-linked acidic dipeptidase like 2
Chr16	16_3564674_3564902	3564675	3564902	-1.30148	Exon	-7681	ENSG00000167984	NLRC3	protein_coding	NLR family CARD domain containing 3
Chr7	7_156973930_156974163	156973931	156974163	-1.30148	Distal Intergenic	5176	ENSG00000146909	NOM1	protein_coding	nucleolar protein with MIF4G domain 1
Chr17	17_47516681_47516881	47516682	47516881	-1.30148	Distal Intergenic	-6061	ENSG00000141279	NPEPPS	protein_coding	aminopeptidase puromycin sensitive
Chr3	3_23981158_23981358	23981159	23981358	-1.30148	Distal Intergenic	16395	ENSG00000174738	NR1D2	protein_coding	nuclear receptor subfamily 1 group D member 2
Chr13	13_78642587_78642787	78642588	78642787	-1.30148	Intron	16368	ENSG00000152193	OBI1	protein_coding	ORC ubiquitin ligase 1
Chr1	1_248067770_248067970	248067771	248067970	-1.30148	Distal Intergenic	11937	ENSG00000198128	OR2L3	protein_coding	olfactory receptor family 2 subfamily L member 3
Chr5	5_141432224_141432424	141432225	141432424	-1.30148	Promoter (1-2kb)	1636	ENSG00000253159	PCDHGA12	protein_coding	protocadherin gamma subfamily A, 12
Chr9	9_128712830_128713037	128712831	128713037	-1.30148	Promoter (<=1kb)	-80	ENSG00000160447	PKN3	protein_coding	protein kinase N3
Chr22	22_46171426_46171869	46171427	46171869	-1.30148	Promoter (<=1kb)	95	ENSG00000186951	PPARA	protein_coding	peroxisome proliferator activated receptor alpha
Chr18	18_9715036_9715236	9715037	9715236	-1.30148	Intron	6714	ENSG00000168461	RAB31	protein_coding	RAB31, member RAS oncogene family
Chr1	1_211469947_211470319	211469948	211470319	-1.30148	Distal Intergenic	21712	ENSG00000198570	RD3	protein_coding	RD3 regulator of GUCY2D
Chr5	5_179990350_179990585	179990351	179990585	-1.30148	Intron	-9833	ENSG00000113269	RNF130	protein_coding	ring finger protein 130
Chr7	7_3977336_3977536	3977337	3977536	-1.30148	Intron	5871	ENSG00000146555	SDK1	protein_coding	sidekick cell adhesion molecule 1
Chr6	6_2907385_2907585	2907386	2907585	-1.30148	Distal Intergenic	-4077	ENSG00000170542	SERPINB9	protein_coding	serpin family B member 9
Chr10	10_117126076_117126276	117126077	117126276	-1.30148	Promoter (<=1kb)	310	ENSG00000187164	SHTN1	protein_coding	shootin 1
Chr22	22_41883754_41883954	41883755	41883954	-1.30148	Promoter (1-2kb)	-1642	ENSG00000198911	SREBF2	protein_coding	sterol regulatory element binding transcription factor 2
Chr14	14_74440106_74440306	74440107	74440306	-1.30148	Distal Intergenic	-13897	ENSG00000183379	SYNDIG1L	protein_coding	synapse differentiation inducing 1 like
Chr6	6_13364656_13364899	13364657	13364899	-1.30148	3' UTR	-36074	ENSG00000145979	TBC1D7	protein_coding	TBC1 domain family member 7
Chr10	10_131444485_131444685	131444486	131444685	-1.30148	Distal Intergenic	-132765	ENSG00000176769	TCERG1L	protein_coding	transcription elongation regulator 1 like
Chr15	15_81367870_81368082	81367871	81368082	-1.30148	Intron	6074	ENSG00000188869	TMC3	protein_coding	transmembrane channel like 3
Chr4	4_68489481_68489770	68489482	68489770	-1.30148	Intron	27661	ENSG00000087128	TMPRSS11E	protein_coding	transmembrane serine protease 11E
Chr1	1_235114421_235114621	235114422	235114621	-1.30148	Intron	5278	ENSG00000173726	TOMM20	protein_coding	translocase of outer mitochondrial membrane 20
Chr14	14_21723837_21724084	21723838	21724084	-1.30148	Promoter (<=1kb)	125	ENSG00000211777	TRAV3	TR_V_gene	T cell receptor alpha variable 3
Chr20	20_35083984_35084185	35083985	35084185	-1.30148	Intron	8622	ENSG00000100991	TRPC4AP	protein_coding	transient receptor potential cation channel subfamily C member 4 associated protein
Chr10	10_71125443_71125643	71125444	71125643	-1.30148	Distal Intergenic	-86927	ENSG00000107731	UNC5B	protein_coding	unc-5 netrin receptor B
Chr19	19_37779178_37779388	37779179	37779388	-1.30148	Promoter (<=1kb)	165	ENSG00000189144	ZNF573	protein_coding	zinc finger protein 573
Chr3	3_48256248_48256448	48256249	48256448	-1.30148	Promoter (<=1kb)	-139	ENSG00000164048	ZNF589	protein_coding	zinc finger protein 589
Chr7	7_157411178_157411772	157411179	157411772	-1.31529	3' UTR	29358	ENSG00000105993	DNAJB6	protein_coding	DnaJ heat shock protein family (Hsp40) member B6
Chr14	14_105738470_105738692	105738471	105738692	-1.31529	Intron	4379	ENSG00000211896	IGHG1	IG_C_gene	immunoglobulin heavy constant gamma 1 (G1m marker)
Chr8	8_140949313_140949825	140949314	140949825	-1.31529	Intron	5010	ENSG00000169398	PTK2	protein_coding	protein tyrosine kinase 2
Chr20	20_689008_689531	689009	689531	-1.31529	Distal Intergenic	-13207	ENSG00000215397	SCRT2	protein_coding	scratch family transcriptional repressor 2
Chr9	9_134035720_134035920	134035721	134035920	-1.32351	Intron	5874	ENSG00000169925	BRD3	protein_coding	bromodomain containing 3
Chr1	1_1706613_1706912	1706614	1706912	-1.32351	Promoter (<=1kb)	649	ENSG00000008128	CDK11A	protein_coding	cyclin dependent kinase 11A
Chr6	6_31945338_31945538	31945339	31945538	-1.32351	Promoter (<=1kb)	-112	ENSG00000243649	CFB	protein_coding	complement factor B
Chr3	3_99637882_99638189	99637883	99638189	-1.32351	Promoter (<=1kb)	-286	ENSG00000144810	COL8A1	protein_coding	collagen type VIII alpha 1 chain
Chr2	2_72421906_72422289	72421907	72422289	-1.32351	Intron	-67629	ENSG00000144036	EXOC6B	protein_coding	exocyst complex component 6B
Chr3	3_46629994_46630199	46629995	46630199	-1.32351	Distal Intergenic	17470	ENSG00000283473	FAM240A	protein_coding	family with sequence similarity 240 member A
Chr10	10_114876186_114876493	114876187	114876493	-1.32351	Intron	15396	ENSG00000151553	FHIP2A	protein_coding	FHF complex subunit HOOK interacting protein 2A
Chr19	19_51312037_51312335	51312038	51312335	-1.32351	Promoter (<=1kb)	394	ENSG00000142549	IGLON5	protein_coding	IgLON family member 5
Chr19	19_35293470_35293752	35293471	35293752	-1.32351	Promoter (1-2kb)	1310	ENSG00000105695	MAG	protein_coding	myelin associated glycoprotein
Chr19	19_8568072_8568329	8568073	8568329	-1.32351	Intron	9104	ENSG00000142347	MYO1F	protein_coding	myosin IF
Chr9	9_125780178_125780571	125780179	125780571	-1.32351	Intron	29705	ENSG00000167081	PBX3	protein_coding	PBX homeobox 3
Chr7	7_151561543_151561892	151561544	151561892	-1.32351	Promoter (<=1kb)	24	ENSG00000106617	PRKAG2	protein_coding	protein kinase AMP-activated non-catalytic subunit gamma 2
Chr2	2_55120010_55120314	55120011	55120314	-1.32351	Distal Intergenic	-7390	ENSG00000115310	RTN4	protein_coding	reticulon 4
Chr10	10_103684174_103684427	103684175	103684427	-1.32351	Intron	-6011	ENSG00000107957	SH3PXD2A	protein_coding	SH3 and PX domains 2A
Chr22	22_48666536_48666823	48666537	48666823	-1.32351	Intron	-26424	ENSG00000219438	TAFA5	protein_coding	TAFA chemokine like family member 5
Chr7	7_5333478_5333678	5333479	5333678	-1.32351	Promoter (<=1kb)	-601	ENSG00000182095	TNRC18	protein_coding	trinucleotide repeat containing 18
Chr16	16_24609611_24609927	24609612	24609927	-1.32351	Promoter (<=1kb)	-282	ENSG00000090905	TNRC6A	protein_coding	trinucleotide repeat containing adaptor 6A
Chr11	11_65953539_65953810	65953540	65953810	-1.32351	Exon	7849	ENSG00000175513	TSGA10IP	protein_coding	testis specific 10 interacting protein
Chr14	14_20310164_20310600	20310165	20310600	-1.32351	Downstream (<1kb)	-4205	ENSG00000136319	TTC5	protein_coding	tetratricopeptide repeat domain 5
Chr3	3_183767179_183767624	183767180	183767624	-1.32351	Intron	-8367	ENSG00000163872	YEATS2	protein_coding	YEATS domain containing 2
ChrX	X_19372488_19372711	19372489	19372711	-1.33284	Promoter (<=1kb)	467	ENSG00000180815	MAP3K15	protein_coding	mitogen-activated protein kinase kinase kinase 15
Chr7	7_6755830_6756174	6755831	6756174	-1.33284	Promoter (1-2kb)	-1416	ENSG00000169402	RSPH10B2	protein_coding	radial spoke head 10 homolog B2
Chr7	7_6614971_6615171	6614972	6615171	-1.33284	Promoter (<=1kb)	-439	ENSG00000236609	ZNF853	protein_coding	zinc finger protein 853
Chr4	4_25862189_25862770	25862190	25862770	-1.33801	Promoter (<=1kb)	218	ENSG00000091490	SEL1L3	protein_coding	SEL1L family member 3
Chr2	2_236584024_236584224	236584025	236584224	-1.35593	Distal Intergenic	14200	ENSG00000144476	ACKR3	protein_coding	atypical chemokine receptor 3
ChrX	X_112819014_112819357	112819015	112819357	-1.35593	Intron	3179	ENSG00000126016	AMOT	protein_coding	angiomotin
Chr1	1_173669465_173669773	173669466	173669773	-1.35593	Promoter (<=1kb)	59	ENSG00000183831	ANKRD45	protein_coding	ankyrin repeat domain 45
ChrX	X_153566359_153566690	153566360	153566690	-1.35593	Promoter (1-2kb)	1356	ENSG00000067842	ATP2B3	protein_coding	ATPase plasma membrane Ca2+ transporting 3
Chr1	1_212724864_212725184	212724865	212725184	-1.35593	Downstream (<1kb)	-25025	ENSG00000123685	BATF3	protein_coding	basic leucine zipper ATF-like transcription factor 3
Chr9	9_137990381_137990581	137990382	137990581	-1.35593	Intron	-85288	ENSG00000148408	CACNA1B	protein_coding	calcium voltage-gated channel subunit alpha1 B
Chr13	13_20476218_20476418	20476219	20476418	-1.35593	Intron	13018	ENSG00000165475	CRYL1	protein_coding	crystallin lambda 1
Chr18	18_48870297_48870585	48870298	48870585	-1.35593	Distal Intergenic	7754	ENSG00000134030	CTIF	protein_coding	cap binding complex dependent translation initiation factor
Chr8	8_104326246_104326626	104326247	104326626	-1.35593	Distal Intergenic	-12461	ENSG00000164935	DCSTAMP	protein_coding	dendrocyte expressed seven transmembrane protein
Chr2	2_71586944_71587144	71586945	71587144	-1.35593	Promoter (1-2kb)	-1561	ENSG00000135636	DYSF	protein_coding	dysferlin
Chr2	2_3217949_3218178	3217950	3218178	-1.35593	Intron	-3498	ENSG00000032389	EIPR1	protein_coding	EARP complex and GARP complex interacting protein 1
Chr3	3_47536132_47536332	47536133	47536332	-1.35593	Distal Intergenic	-22421	ENSG00000163832	ELP6	protein_coding	elongator acetyltransferase complex subunit 6
Chr21	21_38699277_38699617	38699278	38699617	-1.35593	Distal Intergenic	-37498	ENSG00000157554	ERG	protein_coding	ETS transcription factor ERG
Chr5	5_172867247_172867498	172867248	172867498	-1.35593	Intron	-10777	ENSG00000113719	ERGIC1	protein_coding	endoplasmic reticulum-golgi intermediate compartment 1
Chr15	15_89297108_89297397	89297109	89297397	-1.35593	Promoter (1-2kb)	-1802	ENSG00000140525	FANCI	protein_coding	FA complementation group I
Chr19	19_8111237_8111451	8111238	8111451	-1.35593	Promoter (<=1kb)	355	ENSG00000142449	FBN3	protein_coding	fibrillin 3
Chr7	7_128675741_128675941	128675742	128675941	-1.35593	5' UTR	3443	ENSG00000205085	GARIN1A	protein_coding	golgi associated RAB2 interactor 1A
Chr11	11_134292665_134292973	134292666	134292973	-1.35593	Exon	5526	ENSG00000166105	GLB1L3	protein_coding	galactosidase beta 1 like 3
Chr20	20_43712086_43712367	43712087	43712367	-1.35593	Intron	14330	ENSG00000124196	GTSF1L	protein_coding	gametocyte specific factor 1 like
Chr1	1_41574575_41574775	41574576	41574775	-1.35593	Intron	5125	ENSG00000127124	HIVEP3	protein_coding	HIVEP zinc finger 3
Chr20	20_57501578_57502020	57501579	57502020	-1.35593	Intron	-6213	ENSG00000124097	HMGB1P1	protein_coding	high mobility group box 1 pseudogene 1
Chr1	1_24180746_24180968	24180747	24180968	-1.35593	5' UTR	6280	ENSG00000185436	IFNLR1	protein_coding	interferon lambda receptor 1
Chr3	3_48701220_48701420	48701221	48701420	-1.35593	Intron	-5633	ENSG00000068745	IP6K2	protein_coding	inositol hexakisphosphate kinase 2
Chr15	15_90503715_90503915	90503716	90503915	-1.35593	Distal Intergenic	7002	ENSG00000140575	IQGAP1	protein_coding	IQ motif containing GTPase activating protein 1
Chr3	3_13261173_13261373	13261174	13261373	-1.35593	Intron	21908	ENSG00000144711	IQSEC1	protein_coding	IQ motif and Sec7 domain ArfGEF 1
Chr19	19_54367534_54367734	54367535	54367734	-1.35593	Promoter (<=1kb)	865	ENSG00000167613	LAIR1	protein_coding	leukocyte associated immunoglobulin like receptor 1
Chr15	15_77810217_77810472	77810218	77810472	-1.35593	Intron	8980	ENSG00000169783	LINGO1	protein_coding	leucine rich repeat and Ig domain containing 1
Chr12	12_112986380_112986687	112986381	112986687	-1.35593	Intron	7787	ENSG00000111335	OAS2	protein_coding	2'-5'-oligoadenylate synthetase 2
Chr12	12_120342114_120342377	120342115	120342377	-1.35593	3' UTR	-14336	ENSG00000170890	PLA2G1B	protein_coding	phospholipase A2 group IB
Chr1	1_15683944_15684211	15683945	15684211	-1.35593	Promoter (<=1kb)	-109	ENSG00000116786	PLEKHM2	protein_coding	pleckstrin homology and RUN domain containing M2
Chr1	1_154910829_154911079	154910830	154911079	-1.35593	Distal Intergenic	25640	ENSG00000163344	PMVK	protein_coding	phosphomevalonate kinase
Chr8	8_43111369_43111667	43111370	43111667	-1.35593	Intron	7842	ENSG00000185900	POMK	protein_coding	protein O-mannose kinase
Chr11	11_45153197_45153397	45153198	45153397	-1.35593	Intron	5855	ENSG00000019485	PRDM11	protein_coding	PR/SET domain 11
Chr8	8_47841788_47842003	47841789	47842003	-1.35593	Intron	3817	ENSG00000253729	PRKDC	protein_coding	protein kinase, DNA-activated, catalytic subunit
Chr15	15_79057041_79057278	79057042	79057278	-1.35593	Intron	7385	ENSG00000058335	RASGRF1	protein_coding	Ras protein specific guanine nucleotide releasing factor 1
Chr1	1_243332519_243332806	243332520	243332806	-1.35593	Intron	-5947	ENSG00000054282	SDCCAG8	protein_coding	SHH signaling and ciliogenesis regulator SDCCAG8
Chr3	3_9475643_9476155	9475644	9476155	-1.35593	Promoter (<=1kb)	594	ENSG00000168137	SETD5	protein_coding	SET domain containing 5
ChrX	X_19588877_19589303	19588878	19589303	-1.35593	Intron	-19356	ENSG00000147010	SH3KBP1	protein_coding	SH3 domain containing kinase binding protein 1
Chr6	6_83570960_83571160	83570961	83571160	-1.35593	Intron	9346	ENSG00000065609	SNAP91	protein_coding	synaptosome associated protein 91
Chr2	2_45501537_45501761	45501538	45501761	-1.35593	Intron	47311	ENSG00000068784	SRBD1	protein_coding	S1 RNA binding domain 1
Chr17	17_17956525_17956866	17956526	17956866	-1.35593	Intron	15531	ENSG00000175662	TOM1L2	protein_coding	target of myb1 like 2 membrane trafficking protein
Chr1	1_225939722_225940050	225939723	225940050	-1.37043	Promoter (<=1kb)	51	ENSG00000143768	LEFTY2	protein_coding	left-right determination factor 2
Chr10	10_122504562_122504877	122504563	122504877	-1.37363	Promoter (1-2kb)	-1814	ENSG00000166033	HTRA1	protein_coding	HtrA serine peptidase 1
Chr22	22_38956147_38956347	38956148	38956347	-1.37865	Promoter (1-2kb)	-1175	ENSG00000128383	APOBEC3A	protein_coding	apolipoprotein B mRNA editing enzyme catalytic subunit 3A
Chr3	3_113285229_113285639	113285230	113285639	-1.37865	Promoter (<=1kb)	670	ENSG00000144857	BOC	protein_coding	BOC cell adhesion associated, oncogene regulated
Chr12	12_52952157_52952357	52952158	52952357	-1.37865	Promoter (<=1kb)	416	ENSG00000111057	KRT18	protein_coding	keratin 18
Chr20	20_46009939_46010200	46009940	46010200	-1.37865	Promoter (1-2kb)	1032	ENSG00000100985	MMP9	protein_coding	matrix metallopeptidase 9
Chr15	15_40847500_40847934	40847501	40847934	-1.37865	Promoter (2-3kb)	2826	ENSG00000166145	SPINT1	protein_coding	serine peptidase inhibitor, Kunitz type 1
Chr7	7_98871131_98871394	98871132	98871394	-1.37865	Promoter (<=1kb)	-361	ENSG00000166448	TMEM130	protein_coding	transmembrane protein 130
Chr3	3_114812477_114812930	114812478	114812930	-1.37865	Intron	-11301	ENSG00000181722	ZBTB20	protein_coding	zinc finger and BTB domain containing 20
Chr13	13_51118888_51119232	51118889	51119232	-1.38764	Intron	-7615	ENSG00000226792	C13orf42	protein_coding	chromosome 13 open reading frame 42
Chr1	1_16922047_16922353	16922048	16922353	-1.38764	Promoter (<=1kb)	117	ENSG00000058453	CROCC	protein_coding	ciliary rootlet coiled-coil, rootletin
Chr11	11_75531349_75531660	75531350	75531660	-1.38764	Distal Intergenic	-5409	ENSG00000158555	GDPD5	protein_coding	glycerophosphodiester phosphodiesterase domain containing 5
Chr20	20_62204434_62204634	62204435	62204634	-1.38764	Promoter (1-2kb)	1696	ENSG00000101181	MTG2	protein_coding	mitochondrial ribosome associated GTPase 2
Chr9	9_116154370_116154840	116154371	116154840	-1.38764	Promoter (<=1kb)	580	ENSG00000182752	PAPPA	protein_coding	pappalysin 1
Chr22	22_21673602_21673819	21673603	21673819	-1.38764	Promoter (1-2kb)	1273	ENSG00000100023	PPIL2	protein_coding	peptidylprolyl isomerase like 2
Chr5	5_1422355_1422718	1422356	1422718	-1.38764	Intron	-5778	ENSG00000142319	SLC6A3	protein_coding	solute carrier family 6 member 3
Chr6	6_157954894_157955198	157954895	157955198	-1.38764	Distal Intergenic	16948	ENSG00000130340	SNX9	protein_coding	sorting nexin 9
Chr5	5_137498084_137498387	137498085	137498387	-1.38764	Promoter (<=1kb)	207	ENSG00000152377	SPOCK1	protein_coding	SPARC (osteonectin), cwcv and kazal like domains proteoglycan 1
Chr1	1_62412063_62412424	62412064	62412424	-1.38764	Distal Intergenic	-23873	ENSG00000162607	USP1	protein_coding	ubiquitin specific peptidase 1
Chr3	3_38376193_38376462	38376194	38376462	-1.38764	Promoter (<=1kb)	-459	ENSG00000093217	XYLB	protein_coding	xylulokinase
Chr1	1_28754404_28754706	28754405	28754706	-1.38764	Intron	15314	ENSG00000198492	YTHDF2	protein_coding	YTH N6-methyladenosine RNA binding protein F2
Chr9	9_134012284_134012593	134012285	134012593	-1.39546	Distal Intergenic	-12888	ENSG00000235106	BRD3OS	protein_coding	BRD3 opposite strand
Chr5	5_138445021_138445300	138445022	138445300	-1.39546	Promoter (<=1kb)	24	ENSG00000132563	REEP2	protein_coding	receptor accessory protein 2
Chr12	12_21942064_21942509	21942065	21942509	-1.4084	Promoter (<=1kb)	20	ENSG00000069431	ABCC9	protein_coding	ATP binding cassette subfamily C member 9
Chr5	5_149142119_149142333	149142120	149142333	-1.4084	Promoter (<=1kb)	73	ENSG00000173210	ABLIM3	protein_coding	actin binding LIM protein family member 3
Chr5	5_132915204_132915404	132915205	132915404	-1.4084	Intron	12158	ENSG00000072364	AFF4	protein_coding	ALF transcription elongation factor 4
Chr7	7_15256387_15256587	15256388	15256587	-1.4084	Intron	109600	ENSG00000187546	AGMO	protein_coding	alkylglycerol monooxygenase
Chr7	7_91950330_91950530	91950331	91950530	-1.4084	Intron	9231	ENSG00000127914	AKAP9	protein_coding	A-kinase anchoring protein 9
ChrX	X_47571020_47571523	47571021	47571523	-1.4084	Promoter (1-2kb)	1035	ENSG00000078061	ARAF	protein_coding	A-Raf proto-oncogene, serine/threonine kinase
Chr12	12_111507422_111507657	111507423	111507657	-1.4084	Promoter (2-3kb)	2838	ENSG00000204842	ATXN2	protein_coding	ataxin 2
Chr6	6_90011609_90011809	90011610	90011809	-1.4084	Promoter (2-3kb)	-2783	ENSG00000112182	BACH2	protein_coding	BTB domain and CNC homolog 2
Chr2	2_127118113_127118313	127118114	127118313	-1.4084	Distal Intergenic	-10826	ENSG00000136717	BIN1	protein_coding	bridging integrator 1
Chr20	20_33036519_33036719	33036520	33036719	-1.4084	3' UTR	4872	ENSG00000167104	BPIFB6	protein_coding	BPI fold containing family B member 6
Chr8	8_90098170_90098370	90098171	90098370	-1.4084	Promoter (2-3kb)	-2696	ENSG00000104327	CALB1	protein_coding	calbindin 1
Chr17	17_64541033_64541263	64541034	64541263	-1.4084	Intron	4175	ENSG00000258890	CEP95	protein_coding	centrosomal protein 95
Chr3	3_113441015_113441388	113441016	113441388	-1.4084	Promoter (<=1kb)	105	ENSG00000206530	CFAP44	protein_coding	cilia and flagella associated protein 44
Chr11	11_68066601_68066801	68066602	68066801	-1.4084	Promoter (<=1kb)	-142	ENSG00000110721	CHKA	protein_coding	choline kinase alpha
Chr8	8_96719439_96719644	96719440	96719644	-1.4084	Intron	-12648	ENSG00000104324	CPQ	protein_coding	carboxypeptidase Q
Chr2	2_15611890_15612243	15611891	15612243	-1.4084	Intron	13395	ENSG00000079785	DDX1	protein_coding	DEAD-box helicase 1
Chr20	20_35153745_35153973	35153746	35153973	-1.4084	Distal Intergenic	-6410	ENSG00000088298	EDEM2	protein_coding	ER degradation enhancing alpha-mannosidase like protein 2
Chr1	1_50620875_50621125	50620876	50621125	-1.4084	Intron	-13932	ENSG00000185104	FAF1	protein_coding	Fas associated factor 1
Chr18	18_36594043_36594243	36594044	36594243	-1.4084	Promoter (<=1kb)	-543	ENSG00000134775	FHOD3	protein_coding	formin homology 2 domain containing 3
Chr11	11_68692760_68693347	68692761	68693347	-1.4084	Distal Intergenic	8217	ENSG00000069482	GAL	protein_coding	galanin and GMAP prepropeptide
Chr7	7_44188075_44188478	44188076	44188478	-1.4084	Promoter (<=1kb)	509	ENSG00000106633	GCK	protein_coding	glucokinase
Chr1	1_6259595_6259795	6259596	6259795	-1.4084	Promoter (1-2kb)	1303	ENSG00000158292	GPR153	protein_coding	G protein-coupled receptor 153
ChrX	X_114584340_114584540	114584341	114584540	-1.4084	Promoter (<=1kb)	255	ENSG00000147246	HTR2C	protein_coding	5-hydroxytryptamine receptor 2C
Chr4	4_128852987_128853287	128852988	128853287	-1.4084	Intron	21555	ENSG00000077684	JADE1	protein_coding	jade family PHD finger 1
Chr6	6_17815153_17815574	17815154	17815574	-1.4084	Promoter (1-2kb)	1616	ENSG00000137177	KIF13A	protein_coding	kinesin family member 13A
Chr4	4_154743774_154743974	154743775	154743974	-1.4084	Promoter (<=1kb)	-26	ENSG00000121207	LRAT	protein_coding	lecithin retinol acyltransferase
Chr14	14_39339192_39339392	39339193	39339392	-1.4084	Intron	-8153	ENSG00000150527	MIA2	protein_coding	MIA SH3 domain ER export factor 2
Chr2	2_237525739_237525939	237525740	237525939	-1.4084	Promoter (<=1kb)	12	ENSG00000115648	MLPH	protein_coding	melanophilin
Chr12	12_85865983_85866190	85865984	85866190	-1.4084	Distal Intergenic	-8105	ENSG00000133636	NTS	protein_coding	neurotensin
Chr1	1_17069092_17069292	17069093	17069292	-1.4084	Exon	6059	ENSG00000117115	PADI2	protein_coding	peptidyl arginine deiminase 2
Chr7	7_154972929_154973129	154972930	154973129	-1.4084	Promoter (1-2kb)	1494	ENSG00000157212	PAXIP1	protein_coding	PAX interacting protein 1
Chr1	1_153307269_153307592	153307270	153307592	-1.4084	Intron	3126	ENSG00000159527	PGLYRP3	protein_coding	peptidoglycan recognition protein 3
Chr15	15_98980808_98981008	98980809	98981008	-1.4084	Intron	24454	ENSG00000183571	PGPEP1L	protein_coding	pyroglutamyl-peptidase I like
Chr1	1_151321494_151321694	151321495	151321694	-1.4084	Intron	5683	ENSG00000143393	PI4KB	protein_coding	phosphatidylinositol 4-kinase beta
Chr16	16_81929040_81929246	81929041	81929246	-1.4084	Promoter (1-2kb)	-1495	ENSG00000197943	PLCG2	protein_coding	phospholipase C gamma 2
Chr20	20_48698286_48698515	48698287	48698515	-1.4084	Intron	-5603	ENSG00000124126	PREX1	protein_coding	phosphatidylinositol-3,4,5-trisphosphate dependent Rac exchange factor 1
Chr6	6_42698259_42698459	42698260	42698459	-1.4084	3' UTR	24138	ENSG00000112619	PRPH2	protein_coding	peripherin 2
Chr9	9_124387003_124387203	124387004	124387203	-1.4084	Promoter (2-3kb)	-2348	ENSG00000136930	PSMB7	protein_coding	proteasome 20S subunit beta 7
Chr12	12_131779031_131779231	131779032	131779231	-1.4084	Intron	-4237	ENSG00000061936	SFSWAP	protein_coding	splicing factor SWAP
Chr6	6_35956282_35956482	35956283	35956482	-1.4084	Intron	12413	ENSG00000112053	SLC26A8	protein_coding	solute carrier family 26 member 8
Chr18	18_11610182_11610411	11610183	11610411	-1.4084	Promoter (<=1kb)	587	ENSG00000236396	SLC35G4	protein_coding	solute carrier family 35 member G4
Chr8	8_42575194_42575457	42575195	42575457	-1.4084	Distal Intergenic	28767	ENSG00000176209	SMIM19	protein_coding	small integral membrane protein 19
Chr9	9_15441851_15442292	15441852	15442292	-1.4084	Intron	-4820	ENSG00000164975	SNAPC3	protein_coding	small nuclear RNA activating complex polypeptide 3
Chr9	9_88120778_88120990	88120779	88120990	-1.4084	Distal Intergenic	13995	ENSG00000177910	SPATA31C2	protein_coding	SPATA31 subfamily C member 2
Chr6	6_43160909_43161109	43160910	43161109	-1.4084	3' UTR	-10160	ENSG00000112658	SRF	protein_coding	serum response factor
Chr4	4_16221174_16221374	16221175	16221374	-1.4084	Intron	4656	ENSG00000169762	TAPT1	protein_coding	transmembrane anterior posterior transformation 1
Chr3	3_196335530_196335834	196335531	196335834	-1.4084	Promoter (2-3kb)	2539	ENSG00000273331	TM4SF19-DYNLT2B	protein_coding	TM4SF19-DYNLT2B readthrough (NMD candidate)
Chr2	2_192314747_192315322	192314748	192315322	-1.4084	Distal Intergenic	-119815	ENSG00000144339	TMEFF2	protein_coding	transmembrane protein with EGF like and two follistatin like domains 2
Chr1	1_175079352_175079730	175079353	175079730	-1.4084	Promoter (1-2kb)	1934	ENSG00000120332	TNN	protein_coding	tenascin N
Chr11	11_5589968_5590168	5589969	5590168	-1.4084	Exon	-5941	ENSG00000121236	TRIM6	protein_coding	tripartite motif containing 6
Chr3	3_101551095_101551295	101551096	101551295	-1.4084	Distal Intergenic	-10573	ENSG00000174173	TRMT10C	protein_coding	tRNA methyltransferase 10C, mitochondrial RNase P subunit
Chr13	13_75558992_75559271	75558993	75559271	-1.4084	Intron	-7439	ENSG00000118939	UCHL3	protein_coding	ubiquitin C-terminal hydrolase L3
Chr7	7_55525345_55525603	55525346	55525603	-1.4084	Promoter (1-2kb)	1419	ENSG00000154978	VOPP1	protein_coding	VOPP1 WW domain binding protein
Chr14	14_67667650_67667850	67667651	67667850	-1.4084	Intron	6760	ENSG00000100568	VTI1B	protein_coding	vesicle transport through interaction with t-SNAREs 1B
Chr16	16_50309796_50310140	50309797	50310140	-1.41866	Promoter (2-3kb)	-2964	ENSG00000121281	ADCY7	protein_coding	adenylate cyclase 7
Chr19	19_3055663_3056071	3055664	3056071	-1.41866	Promoter (<=1kb)	125	ENSG00000104964	TLE5	protein_coding	TLE family member 5, transcriptional modulator
Chr21	21_36459549_36459798	36459550	36459798	-1.42304	Intron	6643	ENSG00000159261	CLDN14	protein_coding	claudin 14
Chr22	22_37062896_37063096	37062897	37063096	-1.42304	3' UTR	5499	ENSG00000100379	KCTD17	protein_coding	potassium channel tetramerization domain containing 17
Chr11	11_485322_485604	485323	485604	-1.42304	Promoter (1-2kb)	-1635	ENSG00000174915	PTDSS2	protein_coding	phosphatidylserine synthase 2
Chr17	17_139694_140052	139695	140052	-1.42304	Promoter (2-3kb)	2126	ENSG00000268320	SCGB1C2	protein_coding	secretoglobin family 1C member 2
Chr14	14_91303226_91303689	91303227	91303689	-1.42701	Intron	-12156	ENSG00000015133	CCDC88C	protein_coding	coiled-coil domain containing 88C
Chr10	10_101779861_101780085	101779862	101780085	-1.42886	Promoter (<=1kb)	286	ENSG00000107831	FGF8	protein_coding	fibroblast growth factor 8
Chr2	2_127885082_127885282	127885083	127885282	-1.43393	Promoter (<=1kb)	-223	ENSG00000144233	AMMECR1L	protein_coding	AMMECR1 like
Chr1	1_150268323_150268534	150268324	150268534	-1.43393	Promoter (<=1kb)	32	ENSG00000117362	APH1A	protein_coding	aph-1 homolog A, gamma-secretase subunit
Chr1	1_46930050_46930431	46930051	46930431	-1.43393	3' UTR	3815	ENSG00000187048	CYP4A11	protein_coding	cytochrome P450 family 4 subfamily A member 11
Chr13	13_113483537_113483916	113483538	113483916	-1.43393	Promoter (<=1kb)	80	ENSG00000150401	DCUN1D2	protein_coding	defective in cullin neddylation 1 domain containing 2
Chr5	5_161548631_161549017	161548632	161549017	-1.43393	Promoter (<=1kb)	27	ENSG00000145864	GABRB2	protein_coding	gamma-aminobutyric acid type A receptor subunit beta2
Chr15	15_69222289_69222539	69222290	69222539	-1.43393	Intron	-33255	ENSG00000138604	GLCE	protein_coding	glucuronic acid epimerase
Chr1	1_146019166_146019366	146019167	146019366	-1.43393	Promoter (2-3kb)	2368	ENSG00000168509	HJV	protein_coding	hemojuvelin BMP co-receptor
Chr14	14_74605707_74605907	74605708	74605907	-1.43393	Intron	6165	ENSG00000119681	LTBP2	protein_coding	latent transforming growth factor beta binding protein 2
Chr15	15_77393053_77393429	77393054	77393429	-1.43393	Intron	26665	ENSG00000173517	PEAK1	protein_coding	pseudopodium enriched atypical kinase 1
Chr13	13_39006320_39006681	39006321	39006681	-1.43393	Distal Intergenic	5794	ENSG00000120685	PROSER1	protein_coding	proline and serine rich 1
Chr11	11_62413742_62413942	62413743	62413942	-1.43393	Intron	-5091	ENSG00000149021	SCGB1A1	protein_coding	secretoglobin family 1A member 1
Chr5	5_146022601_146022957	146022602	146022957	-1.43393	Intron	-20073	ENSG00000156463	SH3RF2	protein_coding	SH3 domain containing ring finger 2
Chr1	1_22176437_22176677	22176438	22176677	-1.43393	Distal Intergenic	-32469	ENSG00000162552	WNT4	protein_coding	Wnt family member 4
Chr19	19_56235999_56236344	56236000	56236344	-1.43393	Intron	-7689	ENSG00000131848	ZSCAN5A	protein_coding	zinc finger and SCAN domain containing 5A
Chr19	19_49971312_49971705	49971313	49971705	-1.44234	Promoter (1-2kb)	1713	ENSG00000161643	SIGLEC16	protein_coding	sialic acid binding Ig like lectin 16
Chr2	2_240525923_240526154	240525924	240526154	-1.44904	Promoter (1-2kb)	1727	ENSG00000144504	ANKMY1	protein_coding	ankyrin repeat and MYND domain containing 1
Chr12	12_8527250_8527755	8527251	8527755	-1.44904	Distal Intergenic	11500	ENSG00000166523	CLEC4E	protein_coding	C-type lectin domain family 4 member E
Chr9	9_92976227_92976513	92976228	92976513	-1.44904	Promoter (<=1kb)	978	ENSG00000127084	FGD3	protein_coding	FYVE, RhoGEF and PH domain containing 3
Chr16	16_31377606_31378044	31377607	31378044	-1.44904	Intron	6133	ENSG00000140678	ITGAX	protein_coding	integrin subunit alpha X
Chr1	1_111981795_111982480	111981796	111982480	-1.44904	Promoter (<=1kb)	316	ENSG00000171385	KCND3	protein_coding	potassium voltage-gated channel subfamily D member 3
Chr16	16_11951710_11952114	11951711	11952114	-1.44904	Intron	-8145	ENSG00000234719	NPIPB2	protein_coding	nuclear pore complex interacting protein family member B2
Chr3	3_52861183_52861536	52861184	52861536	-1.44904	Intron	-8485	ENSG00000213533	STIMATE	protein_coding	STIM activating enhancer
Chr2	2_102841095_102841469	102841096	102841469	-1.44904	Intron	43330	ENSG00000170417	TMEM182	protein_coding	transmembrane protein 182
Chr14	14_95875997_95876315	95875998	95876315	-1.44904	Promoter (<=1kb)	-77	ENSG00000250366	TUNAR	protein_coding	TCL1 upstream neural differentiation-associated RNA
Chr7	7_76430879_76431143	76430880	76431143	-1.44904	Promoter (2-3kb)	2242	ENSG00000188372	ZP3	protein_coding	zona pellucida glycoprotein 3
Chr16	16_87956686_87956964	87956687	87956964	-1.45902	Promoter (2-3kb)	-2907	ENSG00000172530	BANP	protein_coding	BTG3 associated nuclear protein
Chr14	14_75471646_75471985	75471647	75471985	-1.45902	3' UTR	39513	ENSG00000140044	JDP2	protein_coding	Jun dimerization protein 2
Chr6	6_69467085_69467567	69467086	69467567	-1.45902	Distal Intergenic	231557	ENSG00000168216	LMBRD1	protein_coding	LMBR1 domain containing 1
Chr1	1_205473037_205473382	205473038	205473382	-1.46611	Distal Intergenic	-15947	ENSG00000281406	BLACAT1	protein_coding	BLACAT1 overlapping LEMD1 locus
Chr19	19_48654754_48655052	48654755	48655052	-1.46611	Intron	-8568	ENSG00000063180	CA11	protein_coding	carbonic anhydrase 11
Chr9	9_114240395_114240617	114240396	114240617	-1.46611	Promoter (<=1kb)	176	ENSG00000196739	COL27A1	protein_coding	collagen type XXVII alpha 1 chain
Chr19	19_34217966_34218436	34217967	34218436	-1.46611	Promoter (1-2kb)	-1270	ENSG00000257103	LSM14A	protein_coding	LSM14A mRNA processing body assembly factor
Chr9	9_123267666_123267913	123267667	123267913	-1.46611	Promoter (<=1kb)	651	ENSG00000165209	STRBP	protein_coding	spermatid perinuclear RNA binding protein
Chr17	17_74791494_74791801	74791495	74791801	-1.46611	Intron	14975	ENSG00000109066	TMEM104	protein_coding	transmembrane protein 104
Chr13	13_98445418_98445687	98445419	98445687	-1.4714	Promoter (<=1kb)	266	ENSG00000152767	FARP1	protein_coding	FERM, ARH/RhoGEF and pleckstrin domain protein 1
Chr14	14_73742278_73742478	73742279	73742478	-1.4714	Promoter (2-3kb)	-2805	ENSG00000156030	MIDEAS	protein_coding	mitotic deacetylase associated SANT domain protein
Chr22	22_41933274_41933598	41933275	41933598	-1.47551	Distal Intergenic	-6469	ENSG00000159958	TNFRSF13C	protein_coding	TNF receptor superfamily member 13C
Chr2	2_112138629_112139309	112138630	112139309	-1.47878	Promoter (<=1kb)	47	ENSG00000144152	FBLN7	protein_coding	fibulin 7
Chr21	21_42663290_42663661	42663291	42663661	-1.48556	Intron	9478	ENSG00000160191	PDE9A	protein_coding	phosphodiesterase 9A
Chr4	4_88244225_88244425	88244226	88244425	-1.50793	Distal Intergenic	-12598	ENSG00000118777	ABCG2	protein_coding	ATP binding cassette subfamily G member 2 (JR blood group)
Chr10	10_114455906_114456106	114455907	114456106	-1.50793	Intron	12159	ENSG00000099204	ABLIM1	protein_coding	actin binding LIM protein 1
Chr22	22_17247173_17247373	17247174	17247373	-1.50793	Intron	10862	ENSG00000093072	ADA2	protein_coding	adenosine deaminase 2
Chr7	7_45685584_45685954	45685585	45685954	-1.50793	Promoter (1-2kb)	1200	ENSG00000164742	ADCY1	protein_coding	adenylate cyclase 1
Chr10	10_4825758_4825958	4825759	4825958	-1.50793	Promoter (<=1kb)	-219	ENSG00000165568	AKR1E2	protein_coding	aldo-keto reductase family 1 member E2
Chr9	9_113390287_113390629	113390288	113390629	-1.50793	Promoter (1-2kb)	1926	ENSG00000148218	ALAD	protein_coding	aminolevulinate dehydratase
Chr11	11_44356318_44356518	44356319	44356518	-1.50793	Distal Intergenic	-46180	ENSG00000052850	ALX4	protein_coding	ALX homeobox 4
Chr11	11_10455500_10455702	10455501	10455702	-1.50793	Promoter (<=1kb)	94	ENSG00000133805	AMPD3	protein_coding	adenosine monophosphate deaminase 3
Chr6	6_157200814_157201014	157200815	157201014	-1.50793	Promoter (2-3kb)	2306	ENSG00000049618	ARID1B	protein_coding	AT-rich interaction domain 1B
ChrX	X_101552830_101553269	101552831	101553269	-1.50793	Promoter (2-3kb)	2284	ENSG00000126947	ARMCX1	protein_coding	armadillo repeat containing X-linked 1
Chr10	10_87743383_87743592	87743384	87743592	-1.50793	Exon	71290	ENSG00000138138	ATAD1	protein_coding	ATPase family AAA domain containing 1
Chr20	20_57243722_57243922	57243723	57243922	-1.50793	Promoter (<=1kb)	112	ENSG00000101144	BMP7	protein_coding	bone morphogenetic protein 7
Chr2	2_202383508_202383838	202383509	202383838	-1.50793	Intron	6075	ENSG00000204217	BMPR2	protein_coding	bone morphogenetic protein receptor type 2
Chr20	20_33092331_33092531	33092332	33092531	-1.50793	3' UTR	10805	ENSG00000186191	BPIFB4	protein_coding	BPI fold containing family B member 4
Chr15	15_82997926_82998126	82997927	82998126	-1.50793	3' UTR	10490	ENSG00000169609	C15orf40	protein_coding	chromosome 15 open reading frame 40
Chr2	2_54373010_54373233	54373011	54373233	-1.50793	Intron	42024	ENSG00000177994	C2orf73	protein_coding	chromosome 2 open reading frame 73
Chr16	16_71389845_71390073	71389846	71390073	-1.50793	3' UTR	4503	ENSG00000172137	CALB2	protein_coding	calbindin 2
Chr11	11_77056466_77056666	77056467	77056666	-1.50793	Distal Intergenic	-10295	ENSG00000149260	CAPN5	protein_coding	calpain 5
Chr13	13_45713896_45714271	45713897	45714271	-1.50793	Exon	10769	ENSG00000174015	CBY2	protein_coding	chibby family member 2
Chr19	19_44683560_44683910	44683561	44683910	-1.50793	3' UTR	5976	ENSG00000186567	CEACAM19	protein_coding	CEA cell adhesion molecule 19
ChrX	X_10186437_10186637	10186438	10186637	-1.50793	Promoter (<=1kb)	77	ENSG00000073464	CLCN4	protein_coding	chloride voltage-gated channel 4
Chr7	7_73822766_73822966	73822767	73822966	-1.50793	Intron	-4778	ENSG00000189143	CLDN4	protein_coding	claudin 4
Chr3	3_28285734_28285934	28285735	28285934	-1.50793	Intron	-5867	ENSG00000187118	CMC1	protein_coding	C-X9-C motif containing 1
Chr6	6_33185273_33185473	33185274	33185473	-1.50793	Intron	3895	ENSG00000204248	COL11A2	protein_coding	collagen type XI alpha 2 chain
Chr2	2_98912327_98912672	98912328	98912672	-1.50793	Intron	-3807	ENSG00000196872	CRACDL	protein_coding	CRACD like
Chr1	1_109929391_109929591	109929392	109929591	-1.50793	3' UTR	13735	ENSG00000184371	CSF1	protein_coding	colony stimulating factor 1
Chr12	12_54658359_54658565	54658360	54658565	-1.50793	Distal Intergenic	-9867	ENSG00000161634	DCD	protein_coding	dermcidin
ChrX	X_45229316_45229516	45229317	45229516	-1.50793	Intron	-28416	ENSG00000147113	DIPK2B	protein_coding	divergent protein kinase domain 2B
Chr7	7_107880904_107881104	107880905	107881104	-1.50793	Distal Intergenic	-10058	ENSG00000091140	DLD	protein_coding	dihydrolipoamide dehydrogenase
Chr5	5_14037020_14037461	14037021	14037461	-1.50793	Distal Intergenic	-25203	ENSG00000039139	DNAH5	protein_coding	dynein axonemal heavy chain 5
Chr12	12_113070442_113070642	113070443	113070642	-1.50793	Intron	12753	ENSG00000135144	DTX1	protein_coding	deltex E3 ubiquitin ligase 1
Chr15	15_74657175_74657375	74657176	74657375	-1.50793	Promoter (1-2kb)	-1283	ENSG00000179151	EDC3	protein_coding	enhancer of mRNA decapping 3
Chr5	5_107494219_107494477	107494220	107494477	-1.50793	Intron	11714	ENSG00000184349	EFNA5	protein_coding	ephrin A5
Chr2	2_118846871_118847346	118846872	118847346	-1.50793	Promoter (<=1kb)	302	ENSG00000163064	EN1	protein_coding	engrailed homeobox 1
Chr7	7_100773289_100773692	100773290	100773692	-1.50793	Exon	33887	ENSG00000196411	EPHB4	protein_coding	EPH receptor B4
Chr17	17_19328530_19328899	19328531	19328899	-1.50793	Promoter (<=1kb)	-183	ENSG00000072134	EPN2	protein_coding	epsin 2
ChrX	X_154979051_154979358	154979052	154979358	-1.50793	Intron	-12536	ENSG00000185010	F8	protein_coding	coagulation factor VIII
Chr13	13_51246613_51246926	51246614	51246926	-1.50793	Intron	24216	ENSG00000150510	FAM124A	protein_coding	family with sequence similarity 124 member A
Chr1	1_231053016_231053216	231053017	231053216	-1.50793	Distal Intergenic	-12763	ENSG00000182118	FAM89A	protein_coding	family with sequence similarity 89 member A
Chr13	13_28011375_28011689	28011376	28011689	-1.50793	Promoter (2-3kb)	2823	ENSG00000122025	FLT3	protein_coding	fms related receptor tyrosine kinase 3
Chr5	5_161611592_161611792	161611593	161611792	-1.50793	Intron	-19938	ENSG00000145863	GABRA6	protein_coding	gamma-aminobutyric acid type A receptor subunit alpha6
Chr1	1_92475885_92476085	92475886	92476085	-1.50793	3' UTR	4400	ENSG00000162676	GFI1	protein_coding	growth factor independent 1 transcriptional repressor
Chr13	13_20150546_20150746	20150547	20150746	-1.50793	Intron	10306	ENSG00000121743	GJA3	protein_coding	gap junction protein alpha 3
Chr2	2_105237008_105237329	105237009	105237329	-1.50793	Distal Intergenic	-4414	ENSG00000135973	GPR45	protein_coding	G protein-coupled receptor 45
Chr6	6_42184521_42184731	42184522	42184731	-1.50793	3' UTR	6422	ENSG00000048545	GUCA1A	protein_coding	guanylate cyclase activator 1A
ChrX	X_2855610_2855848	2855611	2855848	-1.50793	Promoter (<=1kb)	490	ENSG00000056998	GYG2	protein_coding	glycogenin 2
Chr5	5_5464304_5464504	5464305	5464504	-1.50793	Exon	41563	ENSG00000164151	ICE1	protein_coding	interactor of little elongation complex ELL subunit 1
Chr14	14_77498101_77498325	77498102	77498325	-1.50793	Promoter (<=1kb)	341	ENSG00000100593	ISM2	protein_coding	isthmin 2
Chr14	14_55599418_55599861	55599419	55599861	-1.50793	Promoter (1-2kb)	-1931	ENSG00000126777	KTN1	protein_coding	kinectin 1
Chr4	4_128083421_128083688	128083422	128083688	-1.50793	Intron	5581	ENSG00000138709	LARP1B	protein_coding	La ribonucleoprotein 1B
Chr2	2_135830089_135830289	135830090	135830289	-1.50793	Intron	6895	ENSG00000115850	LCT	protein_coding	lactase
Chr12	12_51064200_51064482	51064201	51064482	-1.50793	Exon	6730	ENSG00000050426	LETMD1	protein_coding	LETM1 domain containing 1
Chr19	19_54624267_54624467	54624268	54624467	-1.50793	Intron	-5943	ENSG00000104972	LILRB1	protein_coding	leukocyte immunoglobulin like receptor B1
Chr12	12_25537145_25537356	25537146	25537356	-1.50793	Intron	-10990	ENSG00000152936	LMNTD1	protein_coding	lamin tail domain containing 1
Chr7	7_134207487_134207727	134207488	134207727	-1.50793	Intron	8118	ENSG00000155530	LRGUK	protein_coding	leucine rich repeats and guanylate kinase domain containing
Chr22	22_21055458_21055694	21055459	21055694	-1.50793	Promoter (<=1kb)	-836	ENSG00000187905	LRRC74B	protein_coding	leucine rich repeat containing 74B
Chr10	10_70079314_70079514	70079315	70079514	-1.50793	Intron	3715	ENSG00000099284	MACROH2A2	protein_coding	macroH2A.2 histone
Chr9	9_125471503_125471703	125471504	125471703	-1.50793	Promoter (<=1kb)	202	ENSG00000119487	MAPKAP1	protein_coding	MAPK associated protein 1
Chr10	10_45465469_45465669	45465470	45465669	-1.50793	Intron	-3266	ENSG00000165406	MARCHF8	protein_coding	membrane associated ring-CH-type finger 8
Chr17	17_76938210_76938441	76938211	76938441	-1.50793	Intron	-5507	ENSG00000167889	MGAT5B	protein_coding	alpha-1,6-mannosylglycoprotein 6-beta-N-acetylglucosaminyltransferase B
Chr4	4_70923186_70923625	70923187	70923625	-1.50793	Intron	20803	ENSG00000173542	MOB1B	protein_coding	MOB kinase activator 1B
Chr5	5_178703018_178703234	178703019	178703234	-1.50793	Intron	-5258	ENSG00000285891	MSANTD5	protein_coding	Myb/SANT DNA binding domain containing 5
Chr17	17_81949152_81949355	81949153	81949355	-1.50793	Promoter (1-2kb)	-1920	ENSG00000185105	MYADML2	protein_coding	myeloid associated differentiation marker like 2
Chr16	16_66867826_66868043	66867827	66868043	-1.50793	Intron	5213	ENSG00000159593	NAE1	protein_coding	NEDD8 activating enzyme E1 subunit 1
Chr1	1_39015000_39015270	39015001	39015270	-1.50793	Distal Intergenic	-11048	ENSG00000168653	NDUFS5	protein_coding	NADH:ubiquinone oxidoreductase subunit S5
ChrX	X_72029404_72029680	72029405	72029680	-1.50793	Promoter (1-2kb)	1924	ENSG00000204131	NHSL2	protein_coding	NHS like 2
Chr1	1_26914415_26914615	26914416	26914615	-1.50793	Promoter (<=1kb)	-441	ENSG00000131910	NR0B2	protein_coding	nuclear receptor subfamily 0 group B member 2
Chr15	15_88246861_88247189	88246862	88247189	-1.50793	Intron	5433	ENSG00000140538	NTRK3	protein_coding	neurotrophic receptor tyrosine kinase 3
Chr9	9_88578609_88578916	88578610	88578916	-1.50793	Intron	43424	ENSG00000130045	NXNL2	protein_coding	nucleoredoxin like 2
Chr7	7_44673856_44674075	44673857	44674075	-1.50793	Exon	7062	ENSG00000105953	OGDH	protein_coding	oxoglutarate dehydrogenase
Chr8	8_81071711_81071911	81071712	81071911	-1.50793	Promoter (1-2kb)	-1536	ENSG00000076641	PAG1	protein_coding	phosphoprotein membrane anchor with glycosphingolipid microdomains 1
Chr15	15_101407011_101407211	101407012	101407211	-1.50793	Intron	-13624	ENSG00000140479	PCSK6	protein_coding	proprotein convertase subtilisin/kexin type 6
Chr6	6_149531843_149532043	149531844	149532043	-1.50793	Intron	-13980	ENSG00000131013	PPIL4	protein_coding	peptidylprolyl isomerase like 4
Chr4	4_120839880_120840230	120839881	120840230	-1.50793	Intron	-18533	ENSG00000138738	PRDM5	protein_coding	PR/SET domain 5
Chr11	11_14633429_14633629	14633430	14633629	-1.50793	Intron	9988	ENSG00000129084	PSMA1	protein_coding	proteasome 20S subunit alpha 1
Chr20	20_49568790_49569001	49568791	49569001	-1.50793	Promoter (<=1kb)	-654	ENSG00000124212	PTGIS	protein_coding	prostaglandin I2 synthase
Chr10	10_98365851_98366051	98365852	98366051	-1.50793	Distal Intergenic	22385	ENSG00000119943	PYROXD2	protein_coding	pyridine nucleotide-disulphide oxidoreductase domain 2
Chr5	5_171147704_171147916	171147705	171147916	-1.50793	Intron	4384	ENSG00000204764	RANBP17	protein_coding	RAN binding protein 17
Chr6	6_125030825_125031116	125030826	125031116	-1.50793	Intron	-14187	ENSG00000146373	RNF217	protein_coding	ring finger protein 217
ChrX	X_112108615_112108923	112108616	112108923	-1.50793	Intron	25591	ENSG00000187823	RTL4	protein_coding	retrotransposon Gag like 4
Chr20	20_5701781_5702096	5701782	5702096	-1.50793	Distal Intergenic	-48297	ENSG00000171984	SHLD1	protein_coding	shieldin complex subunit 1
Chr5	5_132398352_132398562	132398353	132398562	-1.50793	Distal Intergenic	5119	ENSG00000197375	SLC22A5	protein_coding	solute carrier family 22 member 5
Chr17	17_81740771_81741063	81740772	81741063	-1.50793	Distal Intergenic	24800	ENSG00000183048	SLC25A10	protein_coding	solute carrier family 25 member 10
Chr10	10_99595863_99596101	99595864	99596101	-1.50793	Distal Intergenic	23882	ENSG00000155287	SLC25A28	protein_coding	solute carrier family 25 member 28
Chr17	17_19540977_19541179	19540978	19541179	-1.50793	Intron	7098	ENSG00000142494	SLC47A1	protein_coding	solute carrier family 47 member 1
Chr15	15_67089776_67090089	67089777	67090089	-1.50793	Intron	-8493	ENSG00000166949	SMAD3	protein_coding	SMAD family member 3
Chr2	2_241053131_241053331	241053132	241053331	-1.50793	Promoter (1-2kb)	1855	ENSG00000162804	SNED1	protein_coding	sushi, nidogen and EGF like domains 1
Chr4	4_64340400_64340698	64340401	64340698	-1.50793	Intron	-17705	ENSG00000205678	TECRL	protein_coding	trans-2,3-enoyl-CoA reductase like
ChrX	X_125154780_125155011	125154781	125155011	-1.50793	Intron	49301	ENSG00000009694	TENM1	protein_coding	teneurin transmembrane protein 1
Chr13	13_111402271_111402564	111402272	111402564	-1.50793	Distal Intergenic	81630	ENSG00000153495	TEX29	protein_coding	testis expressed 29
Chr15	15_70006377_70006664	70006378	70006664	-1.50793	Distal Intergenic	44841	ENSG00000140332	TLE3	protein_coding	TLE family member 3, transcriptional corepressor
Chr3	3_119401922_119402207	119401923	119402207	-1.50793	Exon	34609	ENSG00000176142	TMEM39A	protein_coding	transmembrane protein 39A
Chr8	8_55758077_55758277	55758078	55758277	-1.50793	Promoter (1-2kb)	-1676	ENSG00000167904	TMEM68	protein_coding	transmembrane protein 68
Chr13	13_42559809_42560091	42559810	42560091	-1.50793	Promoter (2-3kb)	-2645	ENSG00000120659	TNFSF11	protein_coding	TNF superfamily member 11
Chr2	2_29033846_29034046	29033847	29034046	-1.50793	Promoter (<=1kb)	416	ENSG00000189350	TOGARAM2	protein_coding	TOG array regulator of axonemal microtubules 2
Chr2	2_27283913_27284113	27283914	27284113	-1.50793	Promoter (1-2kb)	1452	ENSG00000138100	TRIM54	protein_coding	tripartite motif containing 54
Chr17	17_78822551_78822837	78822552	78822837	-1.50793	Promoter (1-2kb)	-1192	ENSG00000055483	USP36	protein_coding	ubiquitin specific peptidase 36
ChrX	X_55488424_55488624	55488425	55488624	-1.50793	Promoter (<=1kb)	193	ENSG00000247746	USP51	protein_coding	ubiquitin specific peptidase 51
Chr1	1_209858542_209858742	209858543	209858742	-1.50793	Distal Intergenic	19738	ENSG00000117597	UTP25	protein_coding	UTP25 small subunit processome component
Chr12	12_47883561_47883892	47883562	47883892	-1.50793	Promoter (<=1kb)	-627	ENSG00000111424	VDR	protein_coding	vitamin D receptor
Chr12	12_6142426_6142641	6142427	6142641	-1.50793	Distal Intergenic	-17657	ENSG00000110799	VWF	protein_coding	von Willebrand factor
Chr5	5_37415585_37415873	37415586	37415873	-1.50793	Intron	36268	ENSG00000082068	WDR70	protein_coding	WD repeat domain 70
Chr10	10_133214797_133215054	133214798	133215054	-1.53964	Promoter (2-3kb)	2667	ENSG00000171798	KNDC1	protein_coding	kinase non-catalytic C-lobe domain containing 1
Chr22	22_19912548_19912871	19912549	19912871	-1.53964	Promoter (2-3kb)	2918	ENSG00000184470	TXNRD2	protein_coding	thioredoxin reductase 2
Chr15	15_72100535_72100884	72100536	72100884	-1.54857	Intron	-13374	ENSG00000166192	SENP8	protein_coding	SUMO peptidase family member, NEDD8 specific
Chr2	2_160114620_160115143	160114621	160115143	-1.55524	Promoter (2-3kb)	-2511	ENSG00000115221	ITGB6	protein_coding	integrin subunit beta 6
Chr12	12_53103560_53103823	53103561	53103823	-1.55524	Promoter (<=1kb)	30	ENSG00000167780	SOAT2	protein_coding	sterol O-acyltransferase 2
Chr17	17_3647600_3647816	3647601	3647816	-1.56451	Exon	7454	ENSG00000040531	CTNS	protein_coding	cystinosin, lysosomal cystine transporter
Chr9	9_137818399_137818608	137818400	137818608	-1.56451	Promoter (<=1kb)	287	ENSG00000181090	EHMT1	protein_coding	euchromatic histone lysine methyltransferase 1
Chr17	17_50729993_50730205	50729994	50730205	-1.56451	Intron	-6430	ENSG00000108848	LUC7L3	protein_coding	LUC7 like 3 pre-mRNA splicing factor
Chr9	9_12785079_12785481	12785080	12785481	-1.56451	Intron	9412	ENSG00000153714	LURAP1L	protein_coding	leucine rich adaptor protein 1 like
Chr1	1_3250077_3250277	3250078	3250277	-1.56451	Intron	5946	ENSG00000142611	PRDM16	protein_coding	PR/SET domain 16
Chr19	19_43207675_43207875	43207676	43207875	-1.56451	Promoter (<=1kb)	-377	ENSG00000243137	PSG4	protein_coding	pregnancy specific beta-1-glycoprotein 4
Chr4	4_159250813_159251300	159250814	159251300	-1.56451	Intron	9791	ENSG00000109756	RAPGEF2	protein_coding	Rap guanine nucleotide exchange factor 2
Chr2	2_213421144_213421735	213421145	213421735	-1.56451	Intron	-68228	ENSG00000144451	SPAG16	protein_coding	sperm associated antigen 16
Chr4	4_2733569_2733769	2733570	2733769	-1.56451	Distal Intergenic	11094	ENSG00000168884	TNIP2	protein_coding	TNFAIP3 interacting protein 2
Chr9	9_126868209_126868592	126868210	126868592	-1.56451	Intron	7503	ENSG00000177125	ZBTB34	protein_coding	zinc finger and BTB domain containing 34
Chr17	17_3794913_3795242	3794914	3795242	-1.57067	Intron	5946	ENSG00000083457	ITGAE	protein_coding	integrin subunit alpha E
Chr11	11_541681_541923	541682	541923	-1.57067	Intron	4155	ENSG00000161328	LRRC56	protein_coding	leucine rich repeat containing 56
Chr1	1_150248164_150248496	150248165	150248496	-1.57832	Distal Intergenic	-8755	ENSG00000118298	CA14	protein_coding	carbonic anhydrase 14
Chr18	18_21592423_21592623	21592424	21592623	-1.57832	Intron	8081	ENSG00000141446	ESCO1	protein_coding	establishment of sister chromatid cohesion N-acetyltransferase 1
Chr1	1_14923806_14924079	14923807	14924079	-1.57832	Promoter (<=1kb)	-51	ENSG00000189337	KAZN	protein_coding	kazrin, periplakin interacting protein
Chr17	17_21709135_21709346	21709136	21709346	-1.57832	Distal Intergenic	16613	ENSG00000260458	KCNJ18	protein_coding	potassium inwardly rectifying channel subfamily J member 18
Chr11	11_78045883_78046083	78045884	78046083	-1.57832	Promoter (<=1kb)	108	ENSG00000151364	KCTD14	protein_coding	potassium channel tetramerization domain containing 14
Chr5	5_177338701_177338901	177338702	177338901	-1.57832	Promoter (1-2kb)	1621	ENSG00000169223	LMAN2	protein_coding	lectin, mannose binding 2
Chr10	10_93458893_93459170	93458894	93459170	-1.57832	Intron	23024	ENSG00000138119	MYOF	protein_coding	myoferlin
Chr14	14_21025866_21026077	21025867	21026077	-1.57832	Promoter (<=1kb)	-19	ENSG00000165795	NDRG2	protein_coding	NDRG family member 2
Chr10	10_7377744_7378089	7377745	7378089	-1.57832	Intron	30656	ENSG00000198879	SFMBT2	protein_coding	Scm like with four mbt domains 2
Chr20	20_768693_768958	768694	768958	-1.57832	Promoter (<=1kb)	-61	ENSG00000101276	SLC52A3	protein_coding	solute carrier family 52 member 3
Chr1	1_202691980_202692266	202691981	202692266	-1.57832	Intron	18188	ENSG00000143858	SYT2	protein_coding	synaptotagmin 2
ChrX	X_106863567_106863801	106863568	106863801	-1.57832	Promoter (1-2kb)	-1745	ENSG00000133138	TBC1D8B	protein_coding	TBC1 domain family member 8B
Chr19	19_16887935_16888145	16887936	16888145	-1.5881	Promoter (<=1kb)	-854	ENSG00000127533	F2RL3	protein_coding	F2R like thrombin or trypsin receptor 3
Chr1	1_226738574_226738813	226738575	226738813	-1.5881	Promoter (<=1kb)	469	ENSG00000143772	ITPKB	protein_coding	inositol-trisphosphate 3-kinase B
Chr4	4_109678955_109679579	109678956	109679579	-1.5881	Intron	-4861	ENSG00000005059	MCUB	protein_coding	mitochondrial calcium uniporter dominant negative subunit beta
Chr11	11_57493505_57493770	57493506	57493770	-1.5881	Promoter (<=1kb)	750	ENSG00000149150	SLC43A1	protein_coding	solute carrier family 43 member 1
Chr2	2_69633082_69633286	69633083	69633286	-1.60104	Intron	10368	ENSG00000115977	AAK1	protein_coding	AP2 associated kinase 1
Chr15	15_86572321_86572605	86572322	86572605	-1.60104	Intron	-6079	ENSG00000273540	AGBL1	protein_coding	AGBL carboxypeptidase 1
Chr20	20_38599441_38599641	38599442	38599641	-1.60104	Promoter (2-3kb)	-2168	ENSG00000124143	ARHGAP40	protein_coding	Rho GTPase activating protein 40
Chr3	3_53744106_53744402	53744107	53744402	-1.60104	Promoter (1-2kb)	1095	ENSG00000157388	CACNA1D	protein_coding	calcium voltage-gated channel subunit alpha1 D
Chr19	19_18807947_18808147	18807948	18808147	-1.60104	Distal Intergenic	-16643	ENSG00000105664	COMP	protein_coding	cartilage oligomeric matrix protein
Chr1	1_50415497_50415745	50415498	50415745	-1.60104	Downstream (1-2kb)	5887	ENSG00000142700	DMRTA2	protein_coding	DMRT like family A2
Chr18	18_31288831_31289031	31288832	31289031	-1.60104	Distal Intergenic	-29129	ENSG00000134760	DSG1	protein_coding	desmoglein 1
Chr15	15_45150448_45150648	45150449	45150648	-1.60104	Promoter (<=1kb)	149	ENSG00000137857	DUOX1	protein_coding	dual oxidase 1
Chr1	1_236385252_236385472	236385253	236385472	-1.60104	Intron	-8814	ENSG00000186197	EDARADD	protein_coding	EDAR associated via death domain
Chr8	8_38043743_38044049	38043744	38044049	-1.60104	Intron	-3290	ENSG00000187840	EIF4EBP1	protein_coding	eukaryotic translation initiation factor 4E binding protein 1
Chr4	4_186105016_186105254	186105017	186105254	-1.60104	Promoter (<=1kb)	-204	ENSG00000109794	FAM149A	protein_coding	family with sequence similarity 149 member A
Chr1	1_206924133_206924389	206924134	206924389	-1.60104	Promoter (<=1kb)	-887	ENSG00000162894	FCMR	protein_coding	Fc mu receptor
Chr1	1_156557526_156557726	156557527	156557726	-1.60104	Intron	14839	ENSG00000183856	IQGAP3	protein_coding	IQ motif containing GTPase activating protein 3
Chr6	6_62103290_62103612	62103291	62103612	-1.60104	Intron	182613	ENSG00000112232	KHDRBS2	protein_coding	KH RNA binding domain containing, signal transduction associated 2
Chr11	11_1597872_1598184	1597873	1598184	-1.60104	Promoter (<=1kb)	110	ENSG00000205867	KRTAP5-2	protein_coding	keratin associated protein 5-2
Chr2	2_148201174_148201415	148201175	148201415	-1.60104	Intron	4967	ENSG00000204406	MBD5	protein_coding	methyl-CpG binding domain protein 5
Chr13	13_23759296_23759511	23759297	23759511	-1.60104	Promoter (1-2kb)	1062	ENSG00000027001	MIPEP	protein_coding	mitochondrial intermediate peptidase
Chr11	11_19085219_19085430	19085220	19085430	-1.60104	Distal Intergenic	-24503	ENSG00000183695	MRGPRX2	protein_coding	MAS related GPR family member X2
Chr3	3_139294562_139294811	139294563	139294811	-1.60104	Intron	11973	ENSG00000175110	MRPS22	protein_coding	mitochondrial ribosomal protein S22
Chr1	1_229477156_229477404	229477157	229477404	-1.60104	Intron	-26087	ENSG00000069248	NUP133	protein_coding	nucleoporin 133
Chr13	13_67184447_67184647	67184448	67184647	-1.60104	Intron	45171	ENSG00000184226	PCDH9	protein_coding	protocadherin 9
ChrX	X_69139848_69140048	69139849	69140048	-1.60104	Distal Intergenic	22646	ENSG00000181191	PJA1	protein_coding	praja ring finger ubiquitin ligase 1
Chr3	3_127183045_127183584	127183046	127183584	-1.60104	Intron	-9547	ENSG00000214324	PRR23E	protein_coding	PRR23 family member E
Chr12	12_112519919_112520242	112519920	112520242	-1.60104	Distal Intergenic	18758	ENSG00000179295	PTPN11	protein_coding	protein tyrosine phosphatase non-receptor type 11
Chr12	12_113923811_113924093	113923812	113924093	-1.60104	Intron	3338	ENSG00000122965	RBM19	protein_coding	RNA binding motif protein 19
Chr2	2_73064101_73064373	73064102	73064373	-1.60104	Intron	-4922	ENSG00000144040	SFXN5	protein_coding	sideroflexin 5
Chr14	14_92412129_92412501	92412130	92412501	-1.60104	Intron	3751	ENSG00000140090	SLC24A4	protein_coding	solute carrier family 24 member 4
Chr4	4_7006976_7007280	7006977	7007280	-1.60104	Intron	7794	ENSG00000132405	TBC1D14	protein_coding	TBC1 domain family member 14
ChrX	X_103638831_103639065	103638832	103639065	-1.60104	Distal Intergenic	9833	ENSG00000172465	TCEAL1	protein_coding	transcription elongation factor A like 1
ChrX	X_154295910_154296250	154295911	154296250	-1.60104	Promoter (<=1kb)	-58	ENSG00000278057	TEX28	protein_coding	testis expressed 28
Chr2	2_121244225_121244666	121244226	121244666	-1.60104	Intron	-9952	ENSG00000115112	TFCP2L1	protein_coding	transcription factor CP2 like 1
ChrX	X_133218410_133218659	133218411	133218659	-1.60104	Promoter (<=1kb)	-57	ENSG00000183434	TFDP3	protein_coding	transcription factor Dp family member 3
ChrX	X_149639855_149640085	149639856	149640085	-1.60104	Distal Intergenic	-7944	ENSG00000269556	TMEM185A	protein_coding	transmembrane protein 185A
Chr3	3_12729900_12730100	12729901	12730100	-1.60104	Distal Intergenic	7768	ENSG00000088726	TMEM40	protein_coding	transmembrane protein 40
Chr18	18_23999509_23999741	23999510	23999741	-1.60104	Intron	6737	ENSG00000168234	TTC39C	protein_coding	tetratricopeptide repeat domain 39C
Chr7	7_49775629_49775829	49775630	49775829	-1.60104	Promoter (1-2kb)	1992	ENSG00000188730	VWC2	protein_coding	von Willebrand factor C domain containing 2
Chr9	9_114425266_114425466	114425267	114425466	-1.60104	Promoter (<=1kb)	605	ENSG00000095397	WHRN	protein_coding	whirlin
Chr2	2_167087821_167088021	167087822	167088021	-1.60104	Intron	-47880	ENSG00000163092	XIRP2	protein_coding	xin actin binding repeat containing 2
Chr1	1_22420620_22420820	22420621	22420820	-1.60104	Distal Intergenic	-8018	ENSG00000184677	ZBTB40	protein_coding	zinc finger and BTB domain containing 40
Chr18	18_76357443_76357644	76357444	76357644	-1.60104	Promoter (1-2kb)	1921	ENSG00000101493	ZNF516	protein_coding	zinc finger protein 516
Chr19	19_48182630_48182886	48182631	48182886	-1.60104	Exon	10709	ENSG00000185453	ZSWIM9	protein_coding	zinc finger SWIM-type containing 9
Chr1	1_42823993_42824407	42823994	42824407	-1.61227	Promoter (<=1kb)	-29	ENSG00000164010	ERMAP	protein_coding	erythroblast membrane associated protein (Scianna blood group)
Chr5	5_178257591_178257791	178257592	178257791	-1.61896	Intron	8043	ENSG00000050767	COL23A1	protein_coding	collagen type XXIII alpha 1 chain
Chr1	1_222894016_222894509	222894017	222894509	-1.61896	Intron	21746	ENSG00000154309	DISP1	protein_coding	dispatched RND transporter family member 1
Chr12	12_122834645_122834851	122834646	122834851	-1.61896	Promoter (<=1kb)	193	ENSG00000130787	HIP1R	protein_coding	huntingtin interacting protein 1 related
Chr1	1_86899430_86899961	86899431	86899961	-1.61896	Intron	3391	ENSG00000183291	SELENOF	protein_coding	selenoprotein F
Chr12	12_108850751_108851085	108850752	108851085	-1.61896	Intron	6428	ENSG00000084112	SSH1	protein_coding	slingshot protein phosphatase 1
Chr14	14_76498645_76499162	76498646	76499162	-1.62658	Promoter (<=1kb)	-484	ENSG00000119715	ESRRB	protein_coding	estrogen related receptor beta
Chr3	3_184193510_184193710	184193511	184193710	-1.64543	Promoter (<=1kb)	361	ENSG00000161204	ABCF3	protein_coding	ATP binding cassette subfamily F member 3
Chr5	5_149316048_149316425	149316049	149316425	-1.64543	Promoter (<=1kb)	409	ENSG00000157510	AFAP1L1	protein_coding	actin filament associated protein 1 like 1
Chr17	17_81991896_81992145	81991897	81992145	-1.64543	Intron	-3298	ENSG00000169696	ASPSCR1	protein_coding	ASPSCR1 tether for SLC2A4, UBX domain containing
Chr19	19_19656359_19656559	19656360	19656559	-1.64543	Promoter (<=1kb)	173	ENSG00000105726	ATP13A1	protein_coding	ATPase 13A1
Chr13	13_31209077_31209757	31209078	31209757	-1.64543	Intron	9103	ENSG00000187676	B3GLCT	protein_coding	beta 3-glucosyltransferase
Chr12	12_24926037_24926306	24926038	24926306	-1.64543	Intron	22737	ENSG00000060982	BCAT1	protein_coding	branched chain amino acid transaminase 1
ChrX	X_130040427_130040849	130040428	130040849	-1.64543	Intron	25961	ENSG00000085185	BCORL1	protein_coding	BCL6 corepressor like 1
Chr20	20_33238053_33238253	33238054	33238253	-1.64543	Promoter (2-3kb)	2058	ENSG00000198183	BPIFA1	protein_coding	BPI fold containing family A member 1
Chr7	7_39976022_39976424	39976023	39976424	-1.64543	Intron	-7681	ENSG00000065883	CDK13	protein_coding	cyclin dependent kinase 13
Chr13	13_95552497_95552697	95552498	95552697	-1.64543	Promoter (<=1kb)	-23	ENSG00000134873	CLDN10	protein_coding	claudin 10
Chr1	1_33600866_33601081	33600867	33601081	-1.64543	Promoter (1-2kb)	1396	ENSG00000121904	CSMD2	protein_coding	CUB and Sushi multiple domains 2
Chr1	1_40986318_40986518	40986319	40986518	-1.64543	Promoter (2-3kb)	-2001	ENSG00000171793	CTPS1	protein_coding	CTP synthase 1
Chr3	3_52079461_52079661	52079462	52079661	-1.64543	Intron	-22891	ENSG00000164086	DUSP7	protein_coding	dual specificity phosphatase 7
Chr16	16_10616675_10616875	10616676	10616875	-1.64543	Distal Intergenic	-36044	ENSG00000213853	EMP2	protein_coding	epithelial membrane protein 2
Chr16	16_46930087_46930287	46930088	46930287	-1.64543	3' UTR	6255	ENSG00000166123	GPT2	protein_coding	glutamic--pyruvic transaminase 2
Chr15	15_83221773_83222213	83221774	83222213	-1.64543	Intron	-13951	ENSG00000166503	HDGFL3	protein_coding	HDGF like 3
Chr10	10_91503697_91503897	91503698	91503897	-1.64543	Intron	19590	ENSG00000165338	HECTD2	protein_coding	HECT domain E3 ubiquitin protein ligase 2
Chr1	1_206895664_206895864	206895665	206895864	-1.64543	Promoter (1-2kb)	-1579	ENSG00000162892	IL24	protein_coding	interleukin 24
Chr2	2_10914120_10914416	10914121	10914416	-1.64543	Promoter (2-3kb)	2187	ENSG00000162975	KCNF1	protein_coding	potassium voltage-gated channel modifier subfamily F member 1
Chr2	2_202062398_202062598	202062399	202062598	-1.64543	Distal Intergenic	-10657	ENSG00000182329	KIAA2012	protein_coding	KIAA2012
Chr8	8_123682630_123682830	123682631	123682830	-1.64543	Intron	-28830	ENSG00000175946	KLHL38	protein_coding	kelch like family member 38
Chr13	13_27583126_27583366	27583127	27583366	-1.64543	Intron	24647	ENSG00000139517	LNX2	protein_coding	ligand of numb-protein X 2
Chr1	1_29194086_29194447	29194087	29194447	-1.64543	3' UTR	6142	ENSG00000116353	MECR	protein_coding	mitochondrial trans-2-enoyl-CoA reductase
Chr9	9_129071058_129071281	129071059	129071281	-1.64543	Promoter (1-2kb)	1800	ENSG00000148343	MIGA2	protein_coding	mitoguardin 2
Chr18	18_36253741_36253941	36253742	36253941	-1.64543	Promoter (2-3kb)	-2906	ENSG00000075643	MOCOS	protein_coding	molybdenum cofactor sulfurase
Chr12	12_62461188_62461388	62461189	62461388	-1.64543	Distal Intergenic	-5429	ENSG00000061987	MON2	protein_coding	MON2 homolog, regulator of endosome-to-Golgi trafficking
Chr1	1_11241425_11241625	11241426	11241625	-1.64543	Exon	6279	ENSG00000198793	MTOR	protein_coding	mechanistic target of rapamycin kinase
Chr8	8_124712300_124712500	124712301	124712500	-1.64543	Intron	15116	ENSG00000170873	MTSS1	protein_coding	MTSS I-BAR domain containing 1
Chr4	4_544717_545237	544718	545237	-1.64543	Distal Intergenic	7427	ENSG00000174227	PIGG	protein_coding	phosphatidylinositol glycan anchor biosynthesis class G (EMM blood group)
Chr3	3_138744165_138744365	138744166	138744365	-1.64543	Promoter (1-2kb)	-1385	ENSG00000051382	PIK3CB	protein_coding	phosphatidylinositol-4,5-bisphosphate 3-kinase catalytic subunit beta
Chr1	1_208191914_208192114	208191915	208192114	-1.64543	Intron	24900	ENSG00000076356	PLXNA2	protein_coding	plexin A2
Chr7	7_132576249_132576449	132576250	132576449	-1.64543	Promoter (<=1kb)	21	ENSG00000221866	PLXNA4	protein_coding	plexin A4
Chr3	3_139044632_139044832	139044633	139044832	-1.64543	Promoter (<=1kb)	60	ENSG00000233701	PRR23C	protein_coding	proline rich 23C
Chr3	3_49958614_49958814	49958615	49958814	-1.64543	Intron	17930	ENSG00000004534	RBM6	protein_coding	RNA binding motif protein 6
Chr2	2_160479573_160479773	160479574	160479773	-1.64543	Intron	13196	ENSG00000153250	RBMS1	protein_coding	RNA binding motif single stranded interacting protein 1
Chr4	4_146212775_146212975	146212776	146212975	-1.64543	Promoter (1-2kb)	-1540	ENSG00000250673	REELD1	protein_coding	reeler domain containing 1
Chr12	12_130728751_130728963	130728752	130728963	-1.64543	Intron	-12453	ENSG00000060709	RIMBP2	protein_coding	RIMS binding protein 2
Chr17	17_76155164_76155364	76155165	76155364	-1.64543	Promoter (<=1kb)	892	ENSG00000141576	RNF157	protein_coding	ring finger protein 157
Chr5	5_102243001_102243201	102243002	102243201	-1.64543	Intron	53083	ENSG00000173930	SLCO4C1	protein_coding	solute carrier organic anion transporter family member 4C1
Chr2	2_134470073_134470273	134470074	134470273	-1.64543	Promoter (<=1kb)	-38	ENSG00000152128	TMEM163	protein_coding	transmembrane protein 163
Chr5	5_73119910_73120160	73119911	73120160	-1.64543	Promoter (<=1kb)	-409	ENSG00000157111	TMEM171	protein_coding	transmembrane protein 171
Chr2	2_12717363_12717803	12717364	12717803	-1.64543	Promoter (<=1kb)	428	ENSG00000071575	TRIB2	protein_coding	tribbles pseudokinase 2
Chr7	7_98918166_98918366	98918167	98918366	-1.64543	Intron	-18867	ENSG00000196367	TRRAP	protein_coding	transformation/transcription domain associated protein
Chr1	1_100749073_100749273	100749074	100749273	-1.64543	Distal Intergenic	13899	ENSG00000162692	VCAM1	protein_coding	vascular cell adhesion molecule 1
ChrX	X_19121783_19122120	19121784	19122120	-1.67143	Promoter (<=1kb)	341	ENSG00000173698	ADGRG2	protein_coding	adhesion G protein-coupled receptor G2
Chr1	1_205043438_205043656	205043439	205043656	-1.67143	Promoter (<=1kb)	227	ENSG00000184144	CNTN2	protein_coding	contactin 2
Chr7	7_55154105_55154375	55154106	55154375	-1.67143	Exon	-9378	ENSG00000146648	EGFR	protein_coding	epidermal growth factor receptor
ChrX	X_154012399_154012774	154012400	154012774	-1.67143	Promoter (1-2kb)	1472	ENSG00000184216	IRAK1	protein_coding	interleukin 1 receptor associated kinase 1
Chr14	14_64972446_64972700	64972447	64972700	-1.67143	Promoter (<=1kb)	60	ENSG00000139998	RAB15	protein_coding	RAB15, member RAS oncogene family
Chr19	19_17627744_17628123	17627745	17628123	-1.67143	Promoter (<=1kb)	214	ENSG00000130477	UNC13A	protein_coding	unc-13 homolog A
Chr9	9_104819766_104820016	104819767	104820016	-1.6885	Exon	10973	ENSG00000165029	ABCA1	protein_coding	ATP binding cassette subfamily A member 1
ChrX	X_23695421_23695621	23695422	23695621	-1.6885	Distal Intergenic	11579	ENSG00000123130	ACOT9	protein_coding	acyl-CoA thioesterase 9
Chr1	1_119906513_119906723	119906514	119906723	-1.6885	Distal Intergenic	-9999	ENSG00000134249	ADAM30	protein_coding	ADAM metallopeptidase domain 30
Chr5	5_78097288_78097488	78097289	78097488	-1.6885	Intron	5390	ENSG00000132842	AP3B1	protein_coding	adaptor related protein complex 3 subunit beta 1
Chr12	12_49974197_49974413	49974198	49974413	-1.6885	Promoter (1-2kb)	1251	ENSG00000086159	AQP6	protein_coding	aquaporin 6
Chr2	2_94603882_94604082	94603883	94604082	-1.6885	3' UTR	11967	ENSG00000259916	AQP7B	protein_coding	aquaporin 7B
Chr13	13_51956104_51956349	51956105	51956349	-1.6885	Intron	3661	ENSG00000123191	ATP7B	protein_coding	ATPase copper transporting beta
Chr2	2_32448477_32448720	32448478	32448720	-1.6885	Intron	5052	ENSG00000115760	BIRC6	protein_coding	baculoviral IAP repeat containing 6
Chr11	11_118338730_118338984	118338731	118338984	-1.6885	Promoter (1-2kb)	1953	ENSG00000167286	CD3D	protein_coding	CD3 delta subunit of T-cell receptor complex
Chr20	20_33389246_33389670	33389247	33389670	-1.6885	Promoter (1-2kb)	-1714	ENSG00000101391	CDK5RAP1	protein_coding	CDK5 regulatory subunit associated protein 1
Chr2	2_86549017_86549239	86549018	86549239	-1.6885	Intron	-6171	ENSG00000115561	CHMP3	protein_coding	charged multivesicular body protein 3
Chr7	7_155560750_155560950	155560751	155560950	-1.6885	Intron	-5301	ENSG00000146910	CNPY1	protein_coding	canopy FGF signaling regulator 1
Chr10	10_104035072_104035360	104035073	104035360	-1.6885	Promoter (<=1kb)	-943	ENSG00000065618	COL17A1	protein_coding	collagen type XVII alpha 1 chain
Chr2	2_197461986_197462256	197461987	197462256	-1.6885	Intron	8193	ENSG00000115520	COQ10B	protein_coding	coenzyme Q10B
Chr7	7_16399712_16400037	16399713	16400037	-1.6885	Intron	20660	ENSG00000214960	CRPPA	protein_coding	CDP-L-ribitol pyrophosphorylase A
Chr20	20_49103075_49103275	49103076	49103275	-1.6885	Distal Intergenic	12313	ENSG00000124207	CSE1L	protein_coding	chromosome segregation 1 like
Chr11	11_46964239_46964577	46964240	46964577	-1.6885	Intron	27460	ENSG00000149179	CSTPP1	protein_coding	centriolar satellite-associated tubulin polyglutamylase complex regulator 1
Chr6	6_18228786_18228986	18228787	18228986	-1.6885	Intron	17138	ENSG00000124795	DEK	protein_coding	DEK proto-oncogene
Chr11	11_118979179_118979379	118979180	118979379	-1.6885	Promoter (<=1kb)	401	ENSG00000176302	FOXR1	protein_coding	forkhead box R1
Chr7	7_150692015_150692224	150692016	150692224	-1.6885	Intron	6289	ENSG00000106560	GIMAP2	protein_coding	GTPase, IMAP family member 2
Chr15	15_28220640_28220991	28220641	28220991	-1.6885	Exon	8525	ENSG00000128731	HERC2	protein_coding	HECT and RLD domain containing E3 ubiquitin protein ligase 2
Chr3	3_184059994_184060253	184059995	184060253	-1.6885	Exon	6948	ENSG00000178084	HTR3C	protein_coding	5-hydroxytryptamine receptor 3C
Chr10	10_132035980_132036242	132035981	132036242	-1.6885	Promoter (<=1kb)	-94	ENSG00000188385	JAKMIP3	protein_coding	Janus kinase and microtubule interacting protein 3
Chr16	16_894116_894434	894117	894434	-1.6885	Promoter (<=1kb)	-865	ENSG00000103227	LMF1	protein_coding	lipase maturation factor 1
Chr17	17_16473486_16473750	16473487	16473750	-1.6885	Intron	18403	ENSG00000181350	LRRC75A	protein_coding	leucine rich repeat containing 75A
Chr12	12_86264920_86265231	86264921	86265231	-1.6885	Intron	-8507	ENSG00000182050	MGAT4C	protein_coding	MGAT4 family member C
Chr6	6_138504504_138504851	138504505	138504851	-1.6885	Intron	-5011	ENSG00000135540	NHSL1	protein_coding	NHS like 1
Chr15	15_65263014_65263214	65263015	65263214	-1.6885	Promoter (2-3kb)	-2008	ENSG00000138617	PARP16	protein_coding	poly(ADP-ribose) polymerase family member 16
Chr16	16_30197044_30197244	30197045	30197244	-1.6885	Promoter (<=1kb)	387	ENSG00000132207	SLX1A	protein_coding	SLX1 homolog A, structure-specific endonuclease subunit
Chr2	2_70285340_70285670	70285341	70285670	-1.6885	Intron	7106	ENSG00000143977	SNRPG	protein_coding	small nuclear ribonucleoprotein polypeptide G
Chr8	8_120811102_120811405	120811103	120811405	-1.6885	Promoter (<=1kb)	158	ENSG00000172164	SNTB1	protein_coding	syntrophin beta 1
Chr9	9_69122218_69122418	69122219	69122418	-1.6885	Promoter (<=1kb)	-630	ENSG00000119139	TJP2	protein_coding	tight junction protein 2
Chr4	4_566666_566882	566667	566882	-1.6885	Distal Intergenic	9413	ENSG00000273238	TMEM271	protein_coding	transmembrane protein 271
Chr1	1_160410381_160410650	160410382	160410650	-1.6885	Intron	-8843	ENSG00000162738	VANGL2	protein_coding	VANGL planar cell polarity protein 2
Chr9	9_111525487_111526040	111525488	111526040	-1.6885	Promoter (<=1kb)	272	ENSG00000173258	ZNF483	protein_coding	zinc finger protein 483
Chr2	2_135297338_135297614	135297339	135297614	-1.6885	Intron	56014	ENSG00000121988	ZRANB3	protein_coding	zinc finger RANBP2-type containing 3
Chr3	3_49890414_49890820	49890415	49890820	-1.70058	Promoter (1-2kb)	1122	ENSG00000164078	MST1R	protein_coding	macrophage stimulating 1 receptor
Chr1	1_99857407_99857852	99857408	99857852	-1.70956	Intron	-3358	ENSG00000162688	AGL	protein_coding	amylo-alpha-1, 6-glucosidase, 4-alpha-glucanotransferase
Chr7	7_148725146_148725355	148725147	148725355	-1.70956	Intron	-4824	ENSG00000055130	CUL1	protein_coding	cullin 1
Chr14	14_99659216_99659416	99659217	99659416	-1.70956	Intron	14074	ENSG00000182218	HHIPL1	protein_coding	HHIP like 1
Chr11	11_66232748_66232978	66232749	66232978	-1.70956	Promoter (<=1kb)	-842	ENSG00000175115	PACS1	protein_coding	phosphofurin acidic cluster sorting protein 1
Chr1	1_201336948_201337320	201336949	201337320	-1.70956	Distal Intergenic	8614	ENSG00000081277	PKP1	protein_coding	plakophilin 1
Chr2	2_218638510_218638710	218638511	218638710	-1.70956	Promoter (2-3kb)	2656	ENSG00000115556	PLCD4	protein_coding	phospholipase C delta 4
Chr22	22_43307246_43307446	43307247	43307446	-1.70956	Intron	12619	ENSG00000159307	SCUBE1	protein_coding	signal peptide, CUB domain and EGF like domain containing 1
Chr6	6_33621936_33622554	33621937	33622554	-1.71652	Promoter (<=1kb)	615	ENSG00000096433	ITPR3	protein_coding	inositol 1,4,5-trisphosphate receptor type 3
Chr17	17_43900999_43901199	43901000	43901199	-1.72206	Promoter (<=1kb)	363	ENSG00000108852	MPP2	protein_coding	MAGUK p55 scaffold protein 2
Chr19	19_5935837_5936156	5935838	5936156	-1.73032	Promoter (1-2kb)	-1376	ENSG00000031823	RANBP3	protein_coding	RAN binding protein 3
Chr7	7_73570547_73571052	73570548	73571052	-1.73032	Promoter (<=1kb)	342	ENSG00000106638	TBL2	protein_coding	transducin beta like 2
Chr3	3_52483352_52483552	52483353	52483552	-1.7362	Promoter (<=1kb)	-652	ENSG00000010322	NISCH	protein_coding	nischarin
ChrX	X_118798934_118799555	118798935	118799555	-1.74059	Distal Intergenic	-24269	ENSG00000174460	ZCCHC12	protein_coding	zinc finger CCHC-type containing 12
Chr5	5_83463123_83463717	83463124	83463717	-1.74672	Distal Intergenic	-7901	ENSG00000038427	VCAN	protein_coding	versican
Chr12	12_57957933_57958133	57957934	57958133	-1.77097	3' UTR	8193	ENSG00000166896	ATP23	protein_coding	ATP23 metallopeptidase and ATP synthase assembly factor homolog
Chr2	2_169453205_169453425	169453206	169453425	-1.77097	Distal Intergenic	-26055	ENSG00000163093	BBS5	protein_coding	Bardet-Biedl syndrome 5
Chr7	7_33166481_33166681	33166482	33166681	-1.77097	Intron	8822	ENSG00000122507	BBS9	protein_coding	Bardet-Biedl syndrome 9
Chr1	1_57024813_57025013	57024814	57025013	-1.77097	Intron	-50431	ENSG00000021852	C8B	protein_coding	complement C8 beta chain
Chr7	7_5916525_5916873	5916526	5916873	-1.77097	Promoter (<=1kb)	-853	ENSG00000122674	CCZ1	protein_coding	CCZ1 homolog, vacuolar protein trafficking and biogenesis associated
Chr20	20_46253597_46253797	46253598	46253797	-1.77097	Intron	-32749	ENSG00000149654	CDH22	protein_coding	cadherin 22
Chr21	21_32602116_32602316	32602117	32602316	-1.77097	Promoter (<=1kb)	896	ENSG00000265590	CFAP298-TCP10L	protein_coding	CFAP298-TCP10L readthrough
Chr2	2_121520310_121520510	121520311	121520510	-1.77097	Intron	5457	ENSG00000074054	CLASP1	protein_coding	cytoplasmic linker associated protein 1
Chr8	8_8703109_8703369	8703110	8703369	-1.77097	Promoter (1-2kb)	1173	ENSG00000253958	CLDN23	protein_coding	claudin 23
Chr5	5_157879493_157879767	157879494	157879767	-1.77097	Distal Intergenic	-20349	ENSG00000113282	CLINT1	protein_coding	clathrin interactor 1
Chr1	1_46778514_46778752	46778515	46778752	-1.77097	Intron	-20246	ENSG00000142973	CYP4B1	protein_coding	cytochrome P450 family 4 subfamily B member 1
Chr14	14_80286609_80286850	80286610	80286850	-1.77097	Intron	28988	ENSG00000211448	DIO2	protein_coding	iodothyronine deiodinase 2
Chr2	2_25230990_25231190	25230991	25231190	-1.77097	3' UTR	10825	ENSG00000119772	DNMT3A	protein_coding	DNA methyltransferase 3 alpha
Chr19	19_18449763_18449963	18449764	18449963	-1.77097	Promoter (<=1kb)	563	ENSG00000105656	ELL	protein_coding	elongation factor for RNA polymerase II
Chr1	1_15759236_15759436	15759237	15759436	-1.77097	Promoter (<=1kb)	440	ENSG00000162458	FBLIM1	protein_coding	filamin binding LIM protein 1
Chr19	19_46279509_46279751	46279510	46279751	-1.77097	Distal Intergenic	-17291	ENSG00000124440	HIF3A	protein_coding	hypoxia inducible factor 3 subunit alpha
Chr22	22_22313114_22313379	22313115	22313379	-1.77097	Intron	-5348	ENSG00000211643	IGLV5-52	IG_V_gene	immunoglobulin lambda variable 5-52
Chr5	5_1872473_1872673	1872474	1872673	-1.77097	Distal Intergenic	8420	ENSG00000113430	IRX4	protein_coding	iroquois homeobox 4
Chr10	10_7553429_7553666	7553430	7553666	-1.77097	Distal Intergenic	16734	ENSG00000123243	ITIH5	protein_coding	inter-alpha-trypsin inhibitor heavy chain 5
Chr18	18_46668444_46668644	46668445	46668644	-1.77097	3' UTR	-11225	ENSG00000167210	LOXHD1	protein_coding	lipoxygenase homology PLAT domains 1
Chr4	4_102705681_102705919	102705682	102705919	-1.77097	Intron	17006	ENSG00000109323	MANBA	protein_coding	mannosidase beta
Chr19	19_40162017_40162217	40162018	40162217	-1.77097	Distal Intergenic	-29209	ENSG00000130758	MAP3K10	protein_coding	mitogen-activated protein kinase kinase kinase 10
Chr22	22_17830129_17830329	17830130	17830329	-1.77097	Promoter (1-2kb)	1598	ENSG00000243156	MICAL3	protein_coding	microtubule associated monooxygenase, calponin and LIM domain containing 3
Chr19	19_352361_352561	352362	352561	-1.77097	Distal Intergenic	-7547	ENSG00000105556	MIER2	protein_coding	MIER family member 2
Chr12	12_120677332_120677681	120677333	120677681	-1.77097	Distal Intergenic	-9468	ENSG00000110917	MLEC	protein_coding	malectin
ChrX	X_103693937_103694156	103693938	103694156	-1.77097	Distal Intergenic	-5780	ENSG00000123562	MORF4L2	protein_coding	mortality factor 4 like 2
Chr4	4_6647083_6647283	6647084	6647283	-1.77097	Downstream (1-2kb)	6370	ENSG00000179010	MRFAP1	protein_coding	Morf4 family associated protein 1
Chr17	17_36505305_36505511	36505306	36505511	-1.77097	Promoter (<=1kb)	-877	ENSG00000278259	MYO19	protein_coding	myosin XIX
Chr12	12_4689782_4690048	4689783	4690048	-1.77097	3' UTR	4803	ENSG00000139180	NDUFA9	protein_coding	NADH:ubiquinone oxidoreductase subunit A9
Chr6	6_32220088_32220298	32220089	32220298	-1.77097	Exon	3759	ENSG00000204301	NOTCH4	protein_coding	notch receptor 4
Chr11	11_64701954_64702213	64701955	64702213	-1.77097	Intron	10532	ENSG00000110076	NRXN2	protein_coding	neurexin 2
Chr4	4_1951380_1951582	1951381	1951582	-1.77097	Promoter (<=1kb)	-523	ENSG00000109685	NSD2	protein_coding	nuclear receptor binding SET domain protein 2
ChrX	X_13740863_13741063	13740864	13741063	-1.77097	Promoter (2-3kb)	2170	ENSG00000046651	OFD1	protein_coding	OFD1 centriole and centriolar satellite protein
Chr1	1_247905217_247905417	247905218	247905417	-1.77097	Distal Intergenic	9631	ENSG00000238243	OR2W3	protein_coding	olfactory receptor family 2 subfamily W member 3
Chr12	12_80307478_80307888	80307479	80307888	-1.77097	Intron	-28624	ENSG00000165899	OTOGL	protein_coding	otogelin like
ChrX	X_100449981_100450181	100449982	100450181	-1.77097	Distal Intergenic	-39709	ENSG00000165194	PCDH19	protein_coding	protocadherin 19
Chr5	5_77416460_77416660	77416461	77416660	-1.77097	Intron	6037	ENSG00000113231	PDE8B	protein_coding	phosphodiesterase 8B
Chr18	18_62997918_62998118	62997919	62998118	-1.77097	Distal Intergenic	91632	ENSG00000081913	PHLPP1	protein_coding	PH domain and leucine rich repeat protein phosphatase 1
Chr12	12_110593552_110593752	110593553	110593752	-1.77097	Distal Intergenic	-10235	ENSG00000196850	PPTC7	protein_coding	protein phosphatase targeting COQ7
Chr12	12_68657662_68657933	68657663	68657933	-1.77097	3' UTR	5981	ENSG00000127314	RAP1B	protein_coding	RAP1B, member of RAS oncogene family
Chr15	15_56109495_56109743	56109496	56109743	-1.77097	Intron	34692	ENSG00000181827	RFX7	protein_coding	regulatory factor X7
Chr16	16_11843402_11843630	11843403	11843630	-1.77097	Promoter (2-3kb)	2937	ENSG00000171490	RSL1D1	protein_coding	ribosomal L1 domain containing 1
Chr20	20_63672801_63673064	63672802	63673064	-1.77097	Intron	7736	ENSG00000258366	RTEL1	protein_coding	regulator of telomere elongation helicase 1
Chr10	10_68391793_68391993	68391794	68391993	-1.77097	Intron	-10538	ENSG00000204130	RUFY2	protein_coding	RUN and FYVE domain containing 2
Chr21	21_35027069_35027269	35027070	35027269	-1.77097	Intron	22001	ENSG00000159216	RUNX1	protein_coding	RUNX family transcription factor 1
Chr22	22_20772069_20772269	20772070	20772269	-1.77097	Promoter (1-2kb)	-1844	ENSG00000099937	SERPIND1	protein_coding	serpin family D member 1
Chr4	4_153781305_153781593	153781306	153781593	-1.77097	3' UTR	7490	ENSG00000145423	SFRP2	protein_coding	secreted frizzled related protein 2
Chr6	6_3377505_3377830	3377506	3377830	-1.77097	Promoter (<=1kb)	156	ENSG00000137266	SLC22A23	protein_coding	solute carrier family 22 member 23
Chr18	18_36116955_36117155	36116956	36117155	-1.77097	Intron	4960	ENSG00000141424	SLC39A6	protein_coding	solute carrier family 39 member 6
Chr6	6_168440752_168440995	168440753	168440995	-1.77097	Promoter (<=1kb)	-156	ENSG00000112562	SMOC2	protein_coding	SPARC related modular calcium binding 2
Chr7	7_17806762_17807171	17806763	17807171	-1.77097	Intron	14526	ENSG00000071189	SNX13	protein_coding	sorting nexin 13
Chr8	8_52141630_52141830	52141631	52141830	-1.77097	Intron	-3819	ENSG00000147488	ST18	protein_coding	ST18 C2H2C-type zinc finger transcription factor
Chr7	7_23745497_23745697	23745498	23745697	-1.77097	Intron	-7106	ENSG00000196335	STK31	protein_coding	serine/threonine kinase 31
Chr10	10_102514892_102515092	102514893	102515092	-1.77097	Intron	10814	ENSG00000107882	SUFU	protein_coding	SUFU negative regulator of hedgehog signaling
Chr20	20_13593416_13593616	13593417	13593616	-1.77097	Intron	36395	ENSG00000089123	TASP1	protein_coding	taspase 1
Chr15	15_89555962_89556232	89555963	89556232	-1.77097	Intron	-19237	ENSG00000140534	TICRR	protein_coding	TOPBP1 interacting checkpoint and replication regulator
Chr2	2_24104192_24104412	24104193	24104412	-1.77097	Intron	-18332	ENSG00000115129	TP53I3	protein_coding	tumor protein p53 inducible protein 3
Chr2	2_84829910_84830385	84829911	84830385	-1.77097	Intron	5119	ENSG00000186854	TRABD2A	protein_coding	TraB domain containing 2A
Chr15	15_77104984_77105184	77104985	77105184	-1.77097	3' UTR	-21001	ENSG00000140391	TSPAN3	protein_coding	tetraspanin 3
Chr4	4_9243574_9243827	9243575	9243827	-1.77097	Promoter (<=1kb)	-52	ENSG00000249104	USP17L17	protein_coding	ubiquitin specific peptidase 17 like family member 17
Chr1	1_115710448_115710648	115710449	115710648	-1.77097	Intron	39305	ENSG00000173218	VANGL1	protein_coding	VANGL planar cell polarity protein 1
Chr14	14_100222370_100222570	100222371	100222570	-1.77097	Intron	-15728	ENSG00000100811	YY1	protein_coding	YY1 transcription factor
ChrX	X_65502664_65502874	65502665	65502874	-1.77097	Exon	20140	ENSG00000102053	ZC3H12B	protein_coding	zinc finger CCCH-type containing 12B
Chr11	11_6954272_6954472	6954273	6954472	-1.77097	Intron	11083	ENSG00000149054	ZNF215	protein_coding	zinc finger protein 215
Chr18	18_35205889_35206089	35205890	35206089	-1.77097	Distal Intergenic	-34941	ENSG00000186812	ZNF397	protein_coding	zinc finger protein 397
Chr7	7_99488047_99488290	99488048	99488290	-1.77097	Intron	4018	ENSG00000198556	ZNF789	protein_coding	zinc finger protein 789
Chr1	1_45247883_45248083	45247884	45248083	-1.77097	Intron	-41279	ENSG00000162415	ZSWIM5	protein_coding	zinc finger SWIM-type containing 5
Chr12	12_42227692_42228240	42227693	42228240	-1.80071	Intron	9272	ENSG00000015153	YAF2	protein_coding	YY1 associated factor 2
ChrX	X_104032138_104032722	104032139	104032722	-1.81049	Distal Intergenic	-7234	ENSG00000101812	H2BW2	protein_coding	H2B.W histone 2
Chr6	6_16288454_16288734	16288455	16288734	-1.81827	Promoter (<=1kb)	-784	ENSG00000137198	GMPR	protein_coding	guanosine monophosphate reductase
Chr11	11_120564741_120565175	120564742	120565175	-1.81827	Promoter (<=1kb)	256	ENSG00000149403	GRIK4	protein_coding	glutamate ionotropic receptor kainate type subunit 4
Chr5	5_55220602_55221109	55220603	55221109	-1.81827	3' UTR	6153	ENSG00000234602	MCIDAS	protein_coding	multiciliate differentiation and DNA synthesis associated cell cycle protein
Chr4	4_2954850_2955096	2954851	2955096	-1.81827	Intron	8237	ENSG00000087269	NOP14	protein_coding	NOP14 nucleolar protein
Chr10	10_129520758_129520982	129520759	129520982	-1.82986	Intron	53497	ENSG00000170430	MGMT	protein_coding	O-6-methylguanine-DNA methyltransferase
Chr2	2_240160413_240160755	240160414	240160755	-1.82986	Distal Intergenic	-15852	ENSG00000178602	OTOS	protein_coding	otospiralin
ChrX	X_54449091_54449406	54449092	54449406	-1.82986	Exon	8688	ENSG00000158526	TSR2	protein_coding	TSR2 ribosome maturation factor
Chr16	16_4876958_4877308	4876959	4877308	-1.82986	Promoter (<=1kb)	11	ENSG00000118900	UBN1	protein_coding	ubinuclein 1
Chr2	2_29920631_29920831	29920632	29920831	-1.84897	Promoter (<=1kb)	755	ENSG00000171094	ALK	protein_coding	ALK receptor tyrosine kinase
Chr1	1_62801352_62801666	62801353	62801666	-1.84897	Intron	16120	ENSG00000125703	ATG4C	protein_coding	autophagy related 4C cysteine peptidase
Chr12	12_51352104_51352414	51352105	51352414	-1.84897	3' UTR	-5426	ENSG00000139610	CELA1	protein_coding	chymotrypsin like elastase 1
Chr7	7_90334447_90334785	90334448	90334785	-1.84897	Promoter (<=1kb)	-438	ENSG00000105793	GTPBP10	protein_coding	GTP binding protein 10
Chr2	2_188606287_188606506	188606288	188606506	-1.84897	Intron	16697	ENSG00000144366	GULP1	protein_coding	GULP PTB domain containing engulfment adaptor 1
Chr1	1_116642621_116642821	116642622	116642821	-1.84897	Intron	4124	ENSG00000143061	IGSF3	protein_coding	immunoglobulin superfamily member 3
Chr17	17_47237989_47238213	47237990	47238213	-1.84897	Distal Intergenic	-15614	ENSG00000259207	ITGB3	protein_coding	integrin subunit beta 3
ChrX	X_45040487_45040779	45040488	45040779	-1.84897	Intron	-10131	ENSG00000147050	KDM6A	protein_coding	lysine demethylase 6A
Chr15	15_65933210_65933424	65933211	65933424	-1.84897	Intron	-10836	ENSG00000157890	MEGF11	protein_coding	multiple EGF like domains 11
Chr11	11_77138331_77138531	77138332	77138531	-1.84897	Promoter (<=1kb)	147	ENSG00000137474	MYO7A	protein_coding	myosin VIIA
Chr9	9_136017631_136017920	136017632	136017920	-1.84897	Promoter (1-2kb)	1560	ENSG00000148411	NACC2	protein_coding	NACC family member 2
Chr2	2_10669434_10669794	10669435	10669794	-1.84897	Promoter (1-2kb)	1896	ENSG00000115761	NOL10	protein_coding	nucleolar protein 10
Chr6	6_161832621_161832844	161832622	161832844	-1.84897	Intron	4222	ENSG00000185345	PRKN	protein_coding	parkin RBR E3 ubiquitin protein ligase
Chr4	4_139484977_139485234	139484978	139485234	-1.84897	Distal Intergenic	30857	ENSG00000172007	RAB33B	protein_coding	RAB33B, member RAS oncogene family
Chr1	1_156265804_156266103	156265805	156266103	-1.84897	Promoter (1-2kb)	1485	ENSG00000198952	SMG5	protein_coding	SMG5 nonsense mediated mRNA decay factor
Chr16	16_11692746_11693001	11692747	11693001	-1.84897	Promoter (<=1kb)	-505	ENSG00000153066	TXNDC11	protein_coding	thioredoxin domain containing 11
Chr13	13_99242354_99242646	99242355	99242646	-1.84897	Promoter (1-2kb)	-1869	ENSG00000134882	UBAC2	protein_coding	UBA domain containing 2
Chr8	8_99523257_99523514	99523258	99523514	-1.84897	Promoter (2-3kb)	2359	ENSG00000132549	VPS13B	protein_coding	vacuolar protein sorting 13 homolog B
Chr1	1_117429636_117430250	117429637	117430250	-1.86407	Intron	9040	ENSG00000198162	MAN1A2	protein_coding	mannosidase alpha class 1A member 2
Chr2	2_45938834_45939180	45938835	45939180	-1.86407	Intron	-38915	ENSG00000171132	PRKCE	protein_coding	protein kinase C epsilon
Chr17	17_72986186_72986652	72986187	72986652	-1.86407	Intron	6280	ENSG00000133195	SLC39A11	protein_coding	solute carrier family 39 member 11
Chr13	13_24894793_24894993	24894794	24894993	-1.88644	Intron	-5439	ENSG00000151849	CENPJ	protein_coding	centromere protein J
Chr14	14_103605642_103605842	103605643	103605842	-1.88644	Intron	17641	ENSG00000256053	COA8	protein_coding	cytochrome c oxidase assembly factor 8
Chr2	2_61895428_61895681	61895429	61895681	-1.88644	Intron	6705	ENSG00000173163	COMMD1	protein_coding	copper metabolism domain containing 1
Chr20	20_115446_115669	115447	115669	-1.88644	Distal Intergenic	-26921	ENSG00000125788	DEFB126	protein_coding	defensin beta 126
Chr22	22_31811073_31811368	31811074	31811368	-1.88644	Promoter (2-3kb)	-2548	ENSG00000100150	DEPDC5	protein_coding	DEP domain containing 5, GATOR1 subcomplex subunit
Chr17	17_10178116_10178316	10178117	10178316	-1.88644	Intron	20290	ENSG00000007237	GAS7	protein_coding	growth arrest specific 7
Chr5	5_63961468_63961668	63961469	63961668	-1.88644	Promoter (<=1kb)	777	ENSG00000178394	HTR1A	protein_coding	5-hydroxytryptamine receptor 1A
Chr9	9_135798339_135798562	135798340	135798562	-1.88644	Distal Intergenic	9351	ENSG00000107147	KCNT1	protein_coding	potassium sodium-activated channel subfamily T member 1
Chr13	13_21610652_21610852	21610653	21610852	-1.88644	Distal Intergenic	-6472	ENSG00000165487	MICU2	protein_coding	mitochondrial calcium uptake 2
Chr2	2_239994017_239994235	239994018	239994235	-1.88644	Promoter (<=1kb)	-449	ENSG00000130414	NDUFA10	protein_coding	NADH:ubiquinone oxidoreductase subunit A10
Chr1	1_169337101_169337301	169337102	169337301	-1.88644	Intron	-12652	ENSG00000143156	NME7	protein_coding	NME/NM23 family member 7
Chr10	10_18593991_18594191	18593992	18594191	-1.88644	Intron	-42170	ENSG00000241058	NSUN6	protein_coding	NOP2/Sun RNA methyltransferase 6
Chr7	7_135624588_135624788	135624589	135624788	-1.88644	Intron	4775	ENSG00000155561	NUP205	protein_coding	nucleoporin 205
Chr15	15_41367261_41367461	41367262	41367461	-1.88644	Promoter (1-2kb)	1515	ENSG00000137804	NUSAP1	protein_coding	nucleolar and spindle associated protein 1
Chr1	1_26094142_26094342	26094143	26094342	-1.88644	Distal Intergenic	-16823	ENSG00000175087	PDIK1L	protein_coding	PDLIM1 interacting kinase 1 like
Chr1	1_2457959_2458159	2457960	2458159	-1.88644	Intron	-9300	ENSG00000149527	PLCH2	protein_coding	phospholipase C eta 2
Chr10	10_117968467_117968667	117968468	117968667	-1.88644	Distal Intergenic	46443	ENSG00000107560	RAB11FIP2	protein_coding	RAB11 family interacting protein 2
Chr3	3_129102980_129103271	129102981	129103271	-1.88644	Intron	18510	ENSG00000172780	RAB43	protein_coding	RAB43, member RAS oncogene family
Chr6	6_166581944_166582214	166581945	166582214	-1.88644	Intron	4464	ENSG00000235272	RAMACL	protein_coding	RNA guanine-7 methyltransferase activating subunit like
Chr14	14_73051096_73051296	73051097	73051296	-1.88644	Distal Intergenic	-7236	ENSG00000119707	RBM25	protein_coding	RNA binding motif protein 25
Chr20	20_44810725_44810936	44810726	44810936	-1.88644	Promoter (<=1kb)	-180	ENSG00000101098	RIMS4	protein_coding	regulating synaptic membrane exocytosis 4
Chr22	22_26292402_26292681	26292403	26292681	-1.88644	Promoter (<=1kb)	152	ENSG00000100095	SEZ6L	protein_coding	seizure related 6 homolog like
Chr10	10_21508667_21508895	21508668	21508895	-1.88644	Distal Intergenic	9024	ENSG00000180592	SKIDA1	protein_coding	SKI/DACH domain containing 1
Chr1	1_28625633_28625844	28625634	28625844	-1.88644	Intron	-3401	ENSG00000120656	TAF12	protein_coding	TATA-box binding protein associated factor 12
Chr9	9_81661010_81661210	81661011	81661210	-1.88644	Intron	24686	ENSG00000196781	TLE1	protein_coding	TLE family member 1, transcriptional corepressor
Chr17	17_48921875_48922075	48921876	48922075	-1.88644	Promoter (<=1kb)	674	ENSG00000159202	UBE2Z	protein_coding	ubiquitin conjugating enzyme E2 Z
Chr12	12_1575494_1575727	1575495	1575727	-1.88644	Promoter (<=1kb)	838	ENSG00000111186	WNT5B	protein_coding	Wnt family member 5B
Chr18	18_62605850_62606050	62605851	62606050	-1.88644	Distal Intergenic	24046	ENSG00000141664	ZCCHC2	protein_coding	zinc finger CCHC-type containing 2
Chr22	22_30581626_30581882	30581627	30581882	-1.90847	Promoter (1-2kb)	-1553	ENSG00000100029	PES1	protein_coding	pescadillo ribosomal biogenesis factor 1
Chr20	20_2476062_2476610	2476063	2476610	-1.90847	Intron	-5210	ENSG00000125835	SNRPB	protein_coding	small nuclear ribonucleoprotein polypeptides B and B1
Chr20	20_49182494_49182755	49182495	49182755	-1.90847	Intron	5579	ENSG00000124214	STAU1	protein_coding	staufen double-stranded RNA binding protein 1
Chr21	21_42251753_42251953	42251754	42251953	-1.92297	Intron	-4131	ENSG00000160179	ABCG1	protein_coding	ATP binding cassette subfamily G member 1
Chr4	4_7984920_7985120	7984921	7985120	-1.92297	Promoter (1-2kb)	-1489	ENSG00000163995	ABLIM2	protein_coding	actin binding LIM protein family member 2
Chr10	10_70126114_70126314	70126115	70126314	-1.92297	Promoter (2-3kb)	-2013	ENSG00000042286	AIFM2	protein_coding	apoptosis inducing factor mitochondria associated 2
Chr10	10_126609786_126610014	126609787	126610014	-1.92297	Intron	60679	ENSG00000154493	C10orf90	protein_coding	chromosome 10 open reading frame 90
Chr12	12_96610754_96611024	96610755	96611024	-1.92297	Intron	-10688	ENSG00000188596	CFAP54	protein_coding	cilia and flagella associated protein 54
Chr17	17_170443_170790	170444	170790	-1.92297	Exon	-8272	ENSG00000272636	DOC2B	protein_coding	double C2 domain beta
Chr7	7_154052004_154052295	154052005	154052295	-1.92297	Promoter (<=1kb)	-103	ENSG00000130226	DPP6	protein_coding	dipeptidyl peptidase like 6
Chr9	9_94674101_94674469	94674102	94674469	-1.92297	Distal Intergenic	-33853	ENSG00000165140	FBP1	protein_coding	fructose-bisphosphatase 1
Chr2	2_126665663_126665863	126665664	126665863	-1.92297	Intron	9475	ENSG00000136732	GYPC	protein_coding	glycophorin C (Gerbich blood group)
Chr1	1_201021275_201021477	201021276	201021477	-1.92297	Promoter (1-2kb)	1931	ENSG00000116852	KIF21B	protein_coding	kinesin family member 21B
Chr4	4_41491339_41491653	41491340	41491653	-1.92297	Intron	-46504	ENSG00000064042	LIMCH1	protein_coding	LIM and calponin homology domains 1
ChrX	X_151562597_151562810	151562598	151562810	-1.92297	Promoter (<=1kb)	-865	ENSG00000166049	PASD1	protein_coding	PAS domain containing repressor 1
Chr9	9_91714382_91714794	91714383	91714794	-1.92297	Intron	60987	ENSG00000169071	ROR2	protein_coding	receptor tyrosine kinase like orphan receptor 2
Chr7	7_155842523_155842808	155842524	155842808	-1.92297	Distal Intergenic	-30061	ENSG00000164690	SHH	protein_coding	sonic hedgehog signaling molecule
Chr19	19_6431944_6432144	6431945	6432144	-1.92297	Promoter (1-2kb)	1618	ENSG00000181240	SLC25A41	protein_coding	solute carrier family 25 member 41
Chr17	17_19708203_19708403	19708204	19708403	-1.92297	3' UTR	6475	ENSG00000180638	SLC47A2	protein_coding	solute carrier family 47 member 2
Chr17	17_2153542_2153907	2153543	2153907	-1.92297	Intron	19164	ENSG00000070366	SMG6	protein_coding	SMG6 nonsense mediated mRNA decay factor
Chr7	7_73647792_73648166	73647793	73648166	-1.92297	Distal Intergenic	-19665	ENSG00000176428	VPS37D	protein_coding	VPS37D subunit of ESCRT-I
Chr1	1_68117441_68117770	68117442	68117770	-1.92297	Exon	20392	ENSG00000116729	WLS	protein_coding	Wnt ligand secretion mediator
Chr4	4_15615148_15615546	15615149	15615546	-1.94089	Intron	19277	ENSG00000048342	CC2D2A	protein_coding	coiled-coil and C2 domain containing 2A
Chr5	5_141870176_141870489	141870177	141870489	-1.94089	Promoter (<=1kb)	-588	ENSG00000156453	PCDH1	protein_coding	protocadherin 1
Chr7	7_16546996_16547683	16546997	16547683	-1.94089	Intron	-16417	ENSG00000171243	SOSTDC1	protein_coding	sclerostin domain containing 1
Chr11	11_72758555_72758830	72758556	72758830	-1.94089	Promoter (<=1kb)	479	ENSG00000214530	STARD10	protein_coding	StAR related lipid transfer domain containing 10
Chr19	19_33226575_33226832	33226576	33226832	-1.95154	Promoter (<=1kb)	-726	ENSG00000130876	SLC7A10	protein_coding	solute carrier family 7 member 10
Chr1	1_75755038_75755238	75755039	75755238	-1.99336	3' UTR	4588	ENSG00000117054	ACADM	protein_coding	acyl-CoA dehydrogenase medium chain
Chr6	6_69433207_69433546	69433208	69433546	-1.99336	Distal Intergenic	200174	ENSG00000135298	ADGRB3	protein_coding	adhesion G protein-coupled receptor B3
Chr13	13_113413191_113413391	113413192	113413391	-1.99336	Promoter (2-3kb)	-2217	ENSG00000153531	ADPRHL1	protein_coding	ADP-ribosylhydrolase like 1
Chr7	7_38593927_38594127	38593928	38594127	-1.99336	Intron	37246	ENSG00000078053	AMPH	protein_coding	amphiphysin
Chr17	17_50760047_50760247	50760048	50760247	-1.99336	Downstream (<1kb)	6666	ENSG00000167117	ANKRD40CL	protein_coding	ANKRD40 C-terminal like
Chr2	2_200623431_200623631	200623432	200623631	-1.99336	Intron	14189	ENSG00000138356	AOX1	protein_coding	aldehyde oxidase 1
Chr11	11_110538799_110539154	110538800	110539154	-1.99336	Distal Intergenic	50531	ENSG00000137727	ARHGAP20	protein_coding	Rho GTPase activating protein 20
Chr1	1_223652623_223652823	223652624	223652823	-1.99336	Promoter (1-2kb)	1576	ENSG00000203697	CAPN8	protein_coding	calpain 8
ChrX	X_72325745_72325945	72325746	72325945	-1.99336	Intron	-18559	ENSG00000125931	CITED1	protein_coding	Cbp/p300 interacting transactivator with Glu/Asp rich carboxy-terminal domain 1
Chr4	4_169679058_169679335	169679059	169679335	-1.99336	Promoter (<=1kb)	-733	ENSG00000109572	CLCN3	protein_coding	chloride voltage-gated channel 3
Chr22	22_19202282_19202482	19202283	19202482	-1.99336	Intron	5192	ENSG00000070371	CLTCL1	protein_coding	clathrin heavy chain like 1
Chr15	15_90624551_90624753	90624552	90624753	-1.99336	Promoter (<=1kb)	-154	ENSG00000140577	CRTC3	protein_coding	CREB regulated transcription coactivator 3
Chr21	21_26572745_26573126	26572746	26573126	-1.99336	Promoter (<=1kb)	50	ENSG00000166265	CYYR1	protein_coding	cysteine and tyrosine rich 1
Chr6	6_117547480_117547690	117547481	117547690	-1.99336	Intron	3211	ENSG00000164465	DCBLD1	protein_coding	discoidin, CUB and LCCL domain containing 1
Chr22	22_18903751_18903951	18903752	18903951	-1.99336	Promoter (2-3kb)	-2077	ENSG00000183628	DGCR6	protein_coding	DiGeorge syndrome critical region gene 6
Chr1	1_66913847_66914047	66913848	66914047	-1.99336	Intron	-6832	ENSG00000152763	DNAI4	protein_coding	dynein axonemal intermediate chain 4
Chr1	1_109164614_109164847	109164615	109164847	-1.99336	3' UTR	3009	ENSG00000116299	ELAPOR1	protein_coding	endosome-lysosome associated apoptosis and autophagy regulator 1
Chr13	13_40955569_40955769	40955570	40955769	-1.99336	Intron	26456	ENSG00000120690	ELF1	protein_coding	E74 like ETS transcription factor 1
Chr6	6_151899161_151899456	151899162	151899456	-1.99336	Intron	18505	ENSG00000091831	ESR1	protein_coding	estrogen receptor 1
Chr3	3_192788965_192789495	192788966	192789495	-1.99336	Distal Intergenic	-21202	ENSG00000114279	FGF12	protein_coding	fibroblast growth factor 12
Chr12	12_49682160_49682360	49682161	49682360	-1.99336	Intron	-13607	ENSG00000161791	FMNL3	protein_coding	formin like 3
Chr4	4_47032353_47032553	47032354	47032553	-1.99336	Promoter (<=1kb)	721	ENSG00000163288	GABRB1	protein_coding	gamma-aminobutyric acid type A receptor subunit beta1
Chr14	14_67171781_67171981	67171782	67171981	-1.99336	Intron	-8868	ENSG00000171723	GPHN	protein_coding	gephyrin
Chr7	7_75145435_75145646	75145436	75145646	-1.99336	Intron	12281	ENSG00000174428	GTF2IRD2B	protein_coding	GTF2I repeat domain containing 2B
Chr6	6_86937038_86937263	86937039	86937263	-1.99336	Promoter (<=1kb)	-265	ENSG00000168830	HTR1E	protein_coding	5-hydroxytryptamine receptor 1E
Chr21	21_31992058_31992319	31992059	31992319	-1.99336	Intron	17356	ENSG00000142149	HUNK	protein_coding	hormonally up-regulated Neu-associated kinase
Chr9	9_5185277_5185477	5185278	5185477	-1.99336	Promoter (<=1kb)	162	ENSG00000120210	INSL6	protein_coding	insulin like 6
Chr4	4_6085960_6086347	6085961	6086347	-1.99336	Intron	-15766	ENSG00000152969	JAKMIP1	protein_coding	janus kinase and microtubule interacting protein 1
Chr8	8_143097008_143097208	143097009	143097208	-1.99336	Distal Intergenic	16379	ENSG00000261667	LY6L	protein_coding	lymphocyte antigen 6 family member L
ChrX	X_154106996_154107225	154106997	154107225	-1.99336	Intron	-9260	ENSG00000169057	MECP2	protein_coding	methyl-CpG binding protein 2
Chr1	1_175031405_175031605	175031406	175031605	-1.99336	Distal Intergenic	-7981	ENSG00000120333	MRPS14	protein_coding	mitochondrial ribosomal protein S14
Chr10	10_110266303_110266503	110266304	110266503	-1.99336	Intron	-3705	ENSG00000119950	MXI1	protein_coding	MAX interactor 1, dimerization protein
Chr3	3_101864712_101864912	101864713	101864912	-1.99336	Distal Intergenic	7513	ENSG00000144802	NFKBIZ	protein_coding	NFKB inhibitor zeta
Chr20	20_3059712_3059921	3059713	3059921	-1.99336	Distal Intergenic	-11699	ENSG00000101405	OXT	protein_coding	oxytocin/neurophysin I prepropeptide
Chr14	14_74963591_74963976	74963592	74963976	-1.99336	Distal Intergenic	-7966	ENSG00000119630	PGF	protein_coding	placental growth factor
Chr20	20_59673586_59673829	59673587	59673829	-1.99336	Promoter (2-3kb)	-2832	ENSG00000087495	PHACTR3	protein_coding	phosphatase and actin regulator 3
Chr22	22_31637785_31637985	31637786	31637985	-1.99336	Promoter (<=1kb)	413	ENSG00000241878	PISD	protein_coding	phosphatidylserine decarboxylase
Chr8	8_38938594_38938794	38938595	38938794	-1.99336	Intron	-11759	ENSG00000169499	PLEKHA2	protein_coding	pleckstrin homology domain containing A2
Chr11	11_82970898_82971184	82970899	82971184	-1.99336	Promoter (<=1kb)	-315	ENSG00000137509	PRCP	protein_coding	prolylcarboxypeptidase
Chr13	13_98172187_98172387	98172188	98172387	-1.99336	Intron	4882	ENSG00000139797	RNF113B	protein_coding	ring finger protein 113B
Chr8	8_42903458_42903665	42903459	42903665	-1.99336	Intron	-6169	ENSG00000120925	RNF170	protein_coding	ring finger protein 170
Chr5	5_76885274_76885474	76885275	76885474	-1.99336	Intron	9974	ENSG00000171643	S100Z	protein_coding	S100 calcium binding protein Z
Chr20	20_3712262_3712490	3712263	3712490	-1.99336	Promoter (<=1kb)	110	ENSG00000088827	SIGLEC1	protein_coding	sialic acid binding Ig like lectin 1
Chr7	7_22445409_22445712	22445410	22445712	-1.99336	Intron	54465	ENSG00000105889	STEAP1B	protein_coding	STEAP family member 1B
Chr19	19_47859848_47860117	47859849	47860117	-1.99336	Promoter (<=1kb)	614	ENSG00000259009	TPRX2	protein_coding	tetrapeptide repeat homeobox 2
Chr3	3_140651654_140651854	140651655	140651854	-1.99336	Distal Intergenic	-26210	ENSG00000155890	TRIM42	protein_coding	tripartite motif containing 42
Chr9	9_122100813_122101228	122100814	122101228	-1.99336	Distal Intergenic	-7208	ENSG00000175764	TTLL11	protein_coding	tubulin tyrosine ligase like 11
Chr6	6_41806134_41806334	41806135	41806334	-1.99336	Promoter (<=1kb)	-390	ENSG00000164663	USP49	protein_coding	ubiquitin specific peptidase 49
Chr3	3_149714019_149714219	149714020	149714219	-1.99336	Intron	-10747	ENSG00000018408	WWTR1	protein_coding	WW domain containing transcription regulator 1
Chr19	19_47574045_47574386	47574046	47574386	-1.99336	Promoter (<=1kb)	-898	ENSG00000118156	ZNF541	protein_coding	zinc finger protein 541
Chr12	12_53421054_53421385	53421055	53421385	-2.034	Promoter (2-3kb)	-2470	ENSG00000135409	AMHR2	protein_coding	anti-Mullerian hormone receptor type 2
Chr14	14_105280958_105281361	105280959	105281361	-2.03845	Intron	19107	ENSG00000185024	BRF1	protein_coding	BRF1 RNA polymerase III transcription initiation factor subunit
Chr13	13_23903766_23904215	23903767	23904215	-2.04398	Distal Intergenic	-6265	ENSG00000205863	C1QTNF9B	protein_coding	C1q and TNF related 9B
ChrX	X_68914486_68914807	68914487	68914807	-2.04398	Distal Intergenic	85466	ENSG00000090776	EFNB1	protein_coding	ephrin B1
Chr4	4_5706737_5706992	5706738	5706992	-2.04398	Promoter (1-2kb)	1567	ENSG00000173040	EVC2	protein_coding	EvC ciliary complex subunit 2
Chr10	10_127194973_127195399	127194974	127195399	-2.04398	Promoter (<=1kb)	759	ENSG00000188916	INSYN2A	protein_coding	inhibitory synaptic factor 2A
Chr21	21_18245472_18245844	18245473	18245844	-2.06047	Promoter (<=1kb)	-31	ENSG00000154645	CHODL	protein_coding	chondrolectin
Chr2	2_72114686_72114903	72114687	72114903	-2.06047	Distal Intergenic	28181	ENSG00000003137	CYP26B1	protein_coding	cytochrome P450 family 26 subfamily B member 1
Chr11	11_125904124_125904401	125904125	125904401	-2.06047	Promoter (<=1kb)	-107	ENSG00000109832	DDX25	protein_coding	DEAD-box helicase 25
Chr6	6_34154920_34155120	34154921	34155120	-2.06047	Promoter (<=1kb)	502	ENSG00000124493	GRM4	protein_coding	glutamate metabotropic receptor 4
Chr3	3_4644150_4644499	4644151	4644499	-2.06047	Promoter (<=1kb)	-119	ENSG00000150995	ITPR1	protein_coding	inositol 1,4,5-trisphosphate receptor type 1
Chr12	12_52191221_52191421	52191222	52191421	-2.06047	Promoter (<=1kb)	579	ENSG00000167767	KRT80	protein_coding	keratin 80
Chr1	1_202199234_202199452	202199235	202199452	-2.06047	Intron	-4284	ENSG00000133067	LGR6	protein_coding	leucine rich repeat containing G protein-coupled receptor 6
Chr19	19_15728165_15728558	15728166	15728558	-2.06047	Promoter (<=1kb)	142	ENSG00000171942	OR10H2	protein_coding	olfactory receptor family 10 subfamily H member 2
Chr4	4_110637617_110637915	110637618	110637915	-2.06047	Promoter (<=1kb)	-266	ENSG00000164093	PITX2	protein_coding	paired like homeodomain 2
Chr4	4_7361511_7361855	7361512	7361855	-2.06047	Intron	-20043	ENSG00000184985	SORCS2	protein_coding	sortilin related VPS10 domain containing receptor 2
Chr14	14_74240151_74240379	74240152	74240379	-2.06047	Promoter (<=1kb)	703	ENSG00000119614	VSX2	protein_coding	visual system homeobox 2
Chr17	17_46815833_46816322	46815834	46816322	-2.06047	Promoter (2-3kb)	2370	ENSG00000108379	WNT3	protein_coding	Wnt family member 3
Chr1	1_63374401_63374601	63374402	63374601	-2.09289	Intron	6665	ENSG00000088035	ALG6	protein_coding	ALG6 alpha-1,3-glucosyltransferase
Chr3	3_57581496_57581696	57581497	57581696	-2.09289	Intron	15502	ENSG00000168374	ARF4	protein_coding	ADP ribosylation factor 4
Chr6	6_70944339_70944539	70944340	70944539	-2.09289	Intron	11890	ENSG00000112309	B3GAT2	protein_coding	beta-1,3-glucuronyltransferase 2
Chr2	2_108793718_108793918	108793719	108793918	-2.09289	Promoter (2-3kb)	2003	ENSG00000163006	CCDC138	protein_coding	coiled-coil domain containing 138
Chr16	16_66586125_66586325	66586126	66586325	-2.09289	Promoter (<=1kb)	-584	ENSG00000140932	CMTM2	protein_coding	CKLF like MARVEL transmembrane domain containing 2
Chr7	7_76498634_76498898	76498635	76498898	-2.09289	Promoter (<=1kb)	-904	ENSG00000091073	DTX2	protein_coding	deltex E3 ubiquitin ligase 2
Chr3	3_73048188_73048417	73048189	73048417	-2.09289	Intron	-13242	ENSG00000255423	EBLN2	protein_coding	endogenous Bornavirus like nucleoprotein 2
Chr1	1_206617994_206618202	206617995	206618202	-2.09289	Distal Intergenic	-5530	ENSG00000143486	EIF2D	protein_coding	eukaryotic translation initiation factor 2D
Chr8	8_12428272_12428509	12428273	12428509	-2.09289	Intron	5605	ENSG00000145002	FAM86B2	protein_coding	family with sequence similarity 86 member B2
Chr14	14_52961243_52961443	52961244	52961443	-2.09289	Distal Intergenic	-8809	ENSG00000073712	FERMT2	protein_coding	FERM domain containing kindlin 2
Chr17	17_46047757_46047973	46047758	46047973	-2.09289	Promoter (1-2kb)	-1637	ENSG00000120071	KANSL1	protein_coding	KAT8 regulatory NSL complex subunit 1
Chr6	6_31681131_31681446	31681132	31681446	-2.09289	Promoter (<=1kb)	30	ENSG00000204428	LY6G5C	protein_coding	lymphocyte antigen 6 family member G5C
Chr2	2_68230096_68230296	68230097	68230296	-2.09289	Intron	20852	ENSG00000221823	PPP3R1	protein_coding	protein phosphatase 3 regulatory subunit B, alpha
Chr20	20_4790018_4790305	4790019	4790305	-2.09289	Intron	5199	ENSG00000101265	RASSF2	protein_coding	Ras association domain family member 2
Chr5	5_64150113_64150313	64150114	64150313	-2.09289	Distal Intergenic	-15530	ENSG00000164197	RNF180	protein_coding	ring finger protein 180
Chr20	20_36976542_36977174	36976543	36977174	-2.09289	Distal Intergenic	-24650	ENSG00000101347	SAMHD1	protein_coding	SAM and HD domain containing deoxynucleoside triphosphate triphosphohydrolase 1
Chr2	2_197425140_197425340	197425141	197425340	-2.09289	Intron	-6179	ENSG00000115524	SF3B1	protein_coding	splicing factor 3b subunit 1
Chr9	9_84408788_84409021	84408789	84409021	-2.09289	Intron	-68031	ENSG00000197506	SLC28A3	protein_coding	solute carrier family 28 member 3
Chr2	2_138544660_138544940	138544661	138544940	-2.09289	Intron	-5217	ENSG00000144228	SPOPL	protein_coding	speckle type BTB/POZ protein like
Chr7	7_105411299_105411669	105411300	105411669	-2.09289	Distal Intergenic	-11992	ENSG00000135250	SRPK2	protein_coding	SRSF protein kinase 2
Chr8	8_579440_579805	579441	579805	-2.09289	Distal Intergenic	-33660	ENSG00000180190	TDRP	protein_coding	testis development related protein
Chr2	2_126946316_126946516	126946317	126946516	-2.09289	Distal Intergenic	46305	ENSG00000237524	TEX51	protein_coding	testis expressed 51
Chr14	14_88910404_88910604	88910405	88910604	-2.09289	Distal Intergenic	68920	ENSG00000165533	TTC8	protein_coding	tetratricopeptide repeat domain 8
Chr13	13_112466182_112466462	112466183	112466462	-2.09289	Distal Intergenic	23361	ENSG00000126216	TUBGCP3	protein_coding	tubulin gamma complex component 3
Chr13	13_96033724_96033945	96033725	96033945	-2.09289	Intron	19448	ENSG00000102595	UGGT2	protein_coding	UDP-glucose glycoprotein glucosyltransferase 2
Chr6	6_38124469_38124675	38124470	38124675	-2.09289	Intron	-18322	ENSG00000156639	ZFAND3	protein_coding	zinc finger AN1-type containing 3
Chr17	17_42098482_42098804	42098483	42098804	-2.09289	Promoter (<=1kb)	-4	ENSG00000187595	ZNF385C	protein_coding	zinc finger protein 385C
Chr19	19_50031899_50032166	50031900	50032166	-2.09289	Intron	5786	ENSG00000142528	ZNF473	protein_coding	zinc finger protein 473
Chr9	9_131277153_131277363	131277154	131277363	-2.112	Promoter (<=1kb)	2	ENSG00000126882	FAM78A	protein_coding	family with sequence similarity 78 member A
Chr1	1_24489932_24490430	24489933	24490430	-2.112	Distal Intergenic	-11921	ENSG00000117602	RCAN3	protein_coding	RCAN family member 3
Chr5	5_131962779_131963182	131962780	131963182	-2.1246	Promoter (1-2kb)	-1835	ENSG00000164398	ACSL6	protein_coding	acyl-CoA synthetase long chain family member 6
ChrX	X_50469884_50470206	50469885	50470206	-2.1246	Promoter (<=1kb)	619	ENSG00000274588	DGKK	protein_coding	diacylglycerol kinase kappa
Chr6	6_130019431_130019631	130019432	130019631	-2.1246	Promoter (<=1kb)	65	ENSG00000198945	L3MBTL3	protein_coding	L3MBTL histone methyl-lysine binding protein 3
Chr19	19_38788510_38788710	38788511	38788710	-2.1246	Promoter (<=1kb)	-490	ENSG00000178934	LGALS7B	protein_coding	galectin 7B
Chr1	1_230356906_230357150	230356907	230357150	-2.1246	Exon	20495	ENSG00000177614	PGBD5	protein_coding	piggyBac transposable element derived 5
Chr9	9_131716838_131717230	131716839	131717230	-2.1246	Intron	-6997	ENSG00000107263	RAPGEF1	protein_coding	Rap guanine nucleotide exchange factor 1
Chr8	8_142375341_142375541	142375342	142375541	-2.1246	Intron	-20579	ENSG00000171045	TSNARE1	protein_coding	t-SNARE domain containing 1
Chr19	19_16920994_16921247	16920995	16921247	-2.1402	Intron	-6534	ENSG00000160111	CPAMD8	protein_coding	C3 and PZP like alpha-2-macroglobulin domain containing 8
Chr19	19_1961338_1961568	1961339	1961568	-2.1402	Intron	6706	ENSG00000133275	CSNK1G2	protein_coding	casein kinase 1 gamma 2
Chr4	4_88634091_88634491	88634092	88634491	-2.1402	Intron	-23777	ENSG00000138641	HERC3	protein_coding	HECT and RLD domain containing E3 ubiquitin protein ligase 3
Chr3	3_45210555_45210856	45210556	45210856	-2.1402	Distal Intergenic	15431	ENSG00000249992	TMEM158	protein_coding	transmembrane protein 158
Chr16	16_70745221_70745592	70745222	70745592	-2.14948	Promoter (<=1kb)	-140	ENSG00000103043	VAC14	protein_coding	VAC14 component of PIKFYVE complex
Chr2	2_27123934_27124134	27123935	27124134	-2.186	Promoter (<=1kb)	80	ENSG00000143994	ABHD1	protein_coding	abhydrolase domain containing 1
Chr21	21_45200485_45200685	45200486	45200685	-2.186	Intron	20050	ENSG00000197381	ADARB1	protein_coding	adenosine deaminase RNA specific B1
Chr17	17_15967010_15967210	15967011	15967210	-2.186	Intron	-6653	ENSG00000170425	ADORA2B	protein_coding	adenosine A2b receptor
Chr1	1_35893747_35893960	35893748	35893960	-2.186	Promoter (1-2kb)	1168	ENSG00000092847	AGO1	protein_coding	argonaute RISC component 1
Chr6	6_131520329_131520529	131520330	131520529	-2.186	Intron	49412	ENSG00000118520	ARG1	protein_coding	arginase 1
ChrX	X_63784989_63785189	63784990	63785189	-2.186	Promoter (<=1kb)	25	ENSG00000131089	ARHGEF9	protein_coding	Cdc42 guanine nucleotide exchange factor 9
Chr3	3_122239539_122239739	122239540	122239739	-2.186	Intron	-14209	ENSG00000036828	CASR	protein_coding	calcium sensing receptor
Chr14	14_59552003_59552203	59552004	59552203	-2.186	Intron	12251	ENSG00000151838	CCDC175	protein_coding	coiled-coil domain containing 175
Chr1	1_9731389_9731638	9731390	9731638	-2.186	Promoter (1-2kb)	1848	ENSG00000171603	CLSTN1	protein_coding	calsyntenin 1
Chr7	7_51224823_51225137	51224824	51225137	-2.186	Intron	-31235	ENSG00000106078	COBL	protein_coding	cordon-bleu WH2 repeat protein
Chr2	2_165617689_165618137	165617690	165618137	-2.186	Intron	43581	ENSG00000178662	CSRNP3	protein_coding	cysteine and serine rich nuclear protein 3
Chr7	7_133955619_133955819	133955620	133955819	-2.186	Intron	25179	ENSG00000131558	EXOC4	protein_coding	exocyst complex component 4
Chr2	2_178472665_178472865	178472666	178472865	-2.186	Intron	5452	ENSG00000079150	FKBP7	protein_coding	FKBP prolyl isomerase 7
Chr2	2_156451296_156451742	156451297	156451742	-2.186	Intron	14812	ENSG00000115159	GPD2	protein_coding	glycerol-3-phosphate dehydrogenase 2
Chr8	8_75849393_75849779	75849394	75849779	-2.186	Distal Intergenic	309426	ENSG00000164749	HNF4G	protein_coding	hepatocyte nuclear factor 4 gamma
Chr12	12_26669961_26670161	26669962	26670161	-2.186	Intron	-39248	ENSG00000123104	ITPR2	protein_coding	inositol 1,4,5-trisphosphate receptor type 2
Chr10	10_30058207_30058407	30058208	30058407	-2.186	Promoter (1-2kb)	1179	ENSG00000165757	JCAD	protein_coding	junctional cadherin 5 associated
Chr14	14_88326603_88326803	88326604	88326803	-2.186	Promoter (<=1kb)	104	ENSG00000100433	KCNK10	protein_coding	potassium two pore domain channel subfamily K member 10
Chr2	2_169520415_169520615	169520416	169520615	-2.186	Intron	6154	ENSG00000239474	KLHL41	protein_coding	kelch like family member 41
Chr12	12_52644118_52644323	52644119	52644323	-2.186	Downstream (<1kb)	6349	ENSG00000172867	KRT2	protein_coding	keratin 2
Chr4	4_88698750_88699007	88698751	88699007	-2.186	Promoter (<=1kb)	-922	ENSG00000177432	NAP1L5	protein_coding	nucleosome assembly protein 1 like 5
Chr7	7_74783031_74783300	74783032	74783300	-2.186	Promoter (<=1kb)	-143	ENSG00000158517	NCF1	protein_coding	neutrophil cytosolic factor 1
Chr12	12_112938074_112938274	112938075	112938274	-2.186	Promoter (<=1kb)	-10	ENSG00000111331	OAS3	protein_coding	2'-5'-oligoadenylate synthetase 3
Chr1	1_174349610_174349810	174349611	174349810	-2.186	Intron	-15420	ENSG00000152061	RABGAP1L	protein_coding	RAB GTPase activating protein 1 like
Chr2	2_203527663_203527863	203527664	203527863	-2.186	Intron	5570	ENSG00000173166	RAPH1	protein_coding	Ras association (RalGDS/AF-6) and pleckstrin homology domains 1
Chr13	13_48542630_48542830	48542631	48542830	-2.186	Intron	-9375	ENSG00000136161	RCBTB2	protein_coding	RCC1 and BTB domain containing protein 2
Chr22	22_21552163_21552431	21552164	21552431	-2.186	Promoter (<=1kb)	-703	ENSG00000183246	RIMBP3C	protein_coding	RIMS binding protein 3C
Chr6	6_7157193_7157515	7157194	7157515	-2.186	Intron	17949	ENSG00000124782	RREB1	protein_coding	ras responsive element binding protein 1
Chr8	8_102197576_102197929	102197577	102197929	-2.186	Distal Intergenic	16300	ENSG00000048392	RRM2B	protein_coding	ribonucleotide reductase regulatory TP53 inducible subunit M2B
Chr1	1_112605393_112605685	112605394	112605685	-2.186	Intron	5221	ENSG00000007341	ST7L	protein_coding	suppression of tumorigenicity 7 like
ChrX	X_102125427_102125627	102125428	102125627	-2.186	Promoter (<=1kb)	-52	ENSG00000184905	TCEAL2	protein_coding	transcription elongation factor A like 2
Chr2	2_169842672_169842872	169842673	169842872	-2.186	Intron	15219	ENSG00000144357	UBR3	protein_coding	ubiquitin protein ligase E3 component n-recognin 3
Chr2	2_135735229_135735429	135735230	135735429	-2.186	Distal Intergenic	-6305	ENSG00000144224	UBXN4	protein_coding	UBX domain protein 4
Chr14	14_102156283_102156536	102156284	102156536	-2.186	Promoter (<=1kb)	-723	ENSG00000140153	WDR20	protein_coding	WD repeat domain 20
Chr6	6_149452452_149452652	149452453	149452652	-2.186	3' UTR	-3073	ENSG00000178199	ZC3H12D	protein_coding	zinc finger CCCH-type containing 12D
Chr16	16_74999569_74999769	74999570	74999769	-2.186	Promoter (<=1kb)	225	ENSG00000186187	ZNRF1	protein_coding	zinc and ring finger 1
Chr4	4_866372_866663	866373	866663	-2.2304	Promoter (<=1kb)	499	ENSG00000178950	GAK	protein_coding	cyclin G associated kinase
Chr14	14_105598015_105598215	105598016	105598215	-2.2304	Intron	3513	ENSG00000211891	IGHE	IG_C_gene	immunoglobulin heavy constant epsilon
Chr10	10_112369547_112369887	112369548	112369887	-2.2449	Distal Intergenic	-4229	ENSG00000197142	ACSL5	protein_coding	acyl-CoA synthetase long chain family member 5
Chr13	13_112843114_112843368	112843115	112843368	-2.2449	Promoter (<=1kb)	806	ENSG00000068650	ATP11A	protein_coding	ATPase phospholipid transporting 11A
Chr11	11_133546253_133546632	133546254	133546632	-2.2449	Intron	-13753	ENSG00000183715	OPCML	protein_coding	opioid binding protein/cell adhesion molecule like
Chr2	2_1502969_1503257	1502970	1503257	-2.2449	Promoter (<=1kb)	-520	ENSG00000115705	TPO	protein_coding	thyroid peroxidase
Chr1	1_44220213_44220446	44220214	44220446	-2.25639	Promoter (<=1kb)	794	ENSG00000178028	DMAP1	protein_coding	DNA methyltransferase 1 associated protein 1
Chr1	1_82070833_82071209	82070834	82071209	-2.27347	Distal Intergenic	82442	ENSG00000117114	ADGRL2	protein_coding	adhesion G protein-coupled receptor L2
Chr1	1_93642689_93642901	93642690	93642901	-2.27347	Intron	5921	ENSG00000137936	BCAR3	protein_coding	BCAR3 adaptor protein, NSP family member
ChrX	X_41391630_41391830	41391631	41391830	-2.27347	Distal Intergenic	45311	ENSG00000215301	DDX3X	protein_coding	DEAD-box helicase 3 X-linked
Chr10	10_49404460_49404827	49404461	49404827	-2.27347	Distal Intergenic	-8372	ENSG00000165606	DRGX	protein_coding	dorsal root ganglia homeobox
ChrX	X_47644625_47644925	47644626	47644925	-2.27347	Intron	5563	ENSG00000126767	ELK1	protein_coding	ETS transcription factor ELK1
Chr14	14_67225826_67226026	67225827	67226026	-2.27347	Promoter (1-2kb)	-1445	ENSG00000172717	GARIN2	protein_coding	golgi associated RAB2 interactor family member 2
Chr9	9_127346772_127347049	127346773	127347049	-2.27347	Intron	4458	ENSG00000136895	GARNL3	protein_coding	GTPase activating Rap/RanGAP domain like 3
Chr20	20_20368512_20368752	20368513	20368752	-2.27347	Promoter (<=1kb)	409	ENSG00000173404	INSM1	protein_coding	INSM transcriptional repressor 1
Chr16	16_31416506_31416706	31416507	31416706	-2.27347	Exon	-7236	ENSG00000156886	ITGAD	protein_coding	integrin subunit alpha D
Chr3	3_9553530_9553730	9553531	9553730	-2.27347	Promoter (<=1kb)	65	ENSG00000156959	LHFPL4	protein_coding	LHFPL tetraspan subfamily member 4
Chr1	1_232805531_232805807	232805532	232805807	-2.27347	Promoter (<=1kb)	116	ENSG00000212916	MAP10	protein_coding	microtubule associated protein 10
Chr15	15_59138184_59138462	59138185	59138462	-2.27347	Exon	15180	ENSG00000157483	MYO1E	protein_coding	myosin IE
Chr1	1_120386622_120386892	120386623	120386892	-2.27347	Distal Intergenic	-28143	ENSG00000270231	NBPF8	protein_coding	NBPF member 8
Chr3	3_111129891_111130091	111129892	111130091	-2.27347	Intron	54997	ENSG00000177707	NECTIN3	protein_coding	nectin cell adhesion molecule 3
Chr5	5_37313382_37313582	37313383	37313582	-2.27347	Promoter (2-3kb)	-2715	ENSG00000113569	NUP155	protein_coding	nucleoporin 155
Chr20	20_44607402_44607602	44607403	44607602	-2.27347	Intron	-6706	ENSG00000168734	PKIG	protein_coding	cAMP-dependent protein kinase inhibitor gamma
Chr5	5_6649170_6649475	6649171	6649475	-2.27347	Intron	15715	ENSG00000145545	SRD5A1	protein_coding	steroid 5 alpha-reductase 1
Chr13	13_98512865_98513120	98512866	98513120	-2.27347	Intron	6147	ENSG00000102572	STK24	protein_coding	serine/threonine kinase 24
ChrX	X_100731553_100731753	100731554	100731753	-2.27347	Promoter (<=1kb)	-20	ENSG00000102362	SYTL4	protein_coding	synaptotagmin like 4
Chr6	6_35172061_35172406	35172062	35172406	-2.27347	Distal Intergenic	-23452	ENSG00000124678	TCP11	protein_coding	t-complex 11
Chr11	11_8018729_8019019	8018730	8019019	-2.27347	Promoter (<=1kb)	-225	ENSG00000166402	TUB	protein_coding	TUB bipartite transcription factor
Chr22	22_41996958_41997158	41996959	41997158	-2.27347	Promoter (1-2kb)	-1567	ENSG00000183066	WBP2NL	protein_coding	WBP2 N-terminal like
Chr3	3_105759300_105759921	105759301	105759921	-2.30148	Intron	-57125	ENSG00000114423	CBLB	protein_coding	Cbl proto-oncogene B
Chr6	6_36387924_36388356	36387925	36388356	-2.30148	Promoter (<=1kb)	-125	ENSG00000010030	ETV7	protein_coding	ETS variant transcription factor 7
Chr3	3_197774532_197774916	197774533	197774916	-2.30148	Intron	-3464	ENSG00000122068	FYTTD1	protein_coding	forty-two-three domain containing 1
Chr1	1_156377261_156377467	156377262	156377467	-2.30148	3' UTR	-4676	ENSG00000132677	RHBG	protein_coding	Rh family B glycoprotein
Chr12	12_46281231_46281583	46281232	46281583	-2.30148	Distal Intergenic	-11215	ENSG00000111371	SLC38A1	protein_coding	solute carrier family 38 member 1
Chr9	9_79667008_79667398	79667009	79667398	-2.30148	Intron	3559	ENSG00000106829	TLE4	protein_coding	TLE family member 4, transcriptional corepressor
Chr17	17_44362595_44362796	44362596	44362796	-2.31529	Promoter (1-2kb)	1004	ENSG00000161682	FAM171A2	protein_coding	family with sequence similarity 171 member A2
Chr7	7_1580755_1581096	1580756	1581096	-2.31529	Intron	-9751	ENSG00000157778	PSMG3	protein_coding	proteasome assembly chaperone 3
Chr10	10_110073242_110073527	110073243	110073527	-2.35593	Intron	-3478	ENSG00000148700	ADD3	protein_coding	adducin 3
Chr15	15_64905716_64905927	64905717	64905927	-2.35593	Intron	-5975	ENSG00000166839	ANKDD1A	protein_coding	ankyrin repeat and death domain containing 1A
Chr21	21_41248277_41248529	41248278	41248529	-2.35593	Intron	-3936	ENSG00000182240	BACE2	protein_coding	beta-secretase 2
Chr22	22_36685299_36685587	36685300	36685587	-2.35593	Intron	18165	ENSG00000166862	CACNG2	protein_coding	calcium voltage-gated channel auxiliary subunit gamma 2
Chr2	2_30705927_30706127	30705928	30706127	-2.35593	Distal Intergenic	26357	ENSG00000162949	CAPN13	protein_coding	calpain 13
Chr1	1_10695276_10695534	10695277	10695534	-2.35593	Promoter (<=1kb)	-798	ENSG00000130940	CASZ1	protein_coding	castor zinc finger 1
Chr6	6_31126755_31126955	31126756	31126955	-2.35593	Intron	-6310	ENSG00000204539	CDSN	protein_coding	corneodesmosin
Chr6	6_139389595_139389795	139389596	139389795	-2.35593	Intron	-14948	ENSG00000164442	CITED2	protein_coding	Cbp/p300 interacting transactivator with Glu/Asp rich carboxy-terminal domain 2
Chr2	2_218164435_218164645	218164436	218164645	-2.35593	Promoter (2-3kb)	2317	ENSG00000163464	CXCR1	protein_coding	C-X-C motif chemokine receptor 1
Chr6	6_64085266_64085466	64085267	64085466	-2.35593	Intron	-18891	ENSG00000188107	EYS	protein_coding	eyes shut homolog
Chr14	14_95552956_95553344	95552957	95553344	-2.35593	Distal Intergenic	17683	ENSG00000182512	GLRX5	protein_coding	glutaredoxin 5
Chr12	12_21617651_21617851	21617652	21617851	-2.35593	Intron	-12805	ENSG00000111713	GYS2	protein_coding	glycogen synthase 2
Chr19	19_17055736_17055936	17055737	17055936	-2.35593	Promoter (2-3kb)	-2018	ENSG00000131351	HAUS8	protein_coding	HAUS augmin like complex subunit 8
Chr14	14_61701910_61702110	61701911	61702110	-2.35593	Intron	3016	ENSG00000100644	HIF1A	protein_coding	hypoxia inducible factor 1 subunit alpha
Chr1	1_67308225_67308432	67308226	67308432	-2.35593	Promoter (<=1kb)	321	ENSG00000081985	IL12RB2	protein_coding	interleukin 12 receptor subunit beta 2
Chr16	16_27363399_27363599	27363400	27363599	-2.35593	3' UTR	8052	ENSG00000077238	IL4R	protein_coding	interleukin 4 receptor
Chr14	14_103684475_103684675	103684476	103684675	-2.35593	Promoter (<=1kb)	-102	ENSG00000126214	KLC1	protein_coding	kinesin light chain 1
Chr13	13_46220388_46220736	46220389	46220736	-2.35593	Intron	8253	ENSG00000173988	LRRC63	protein_coding	leucine rich repeat containing 63
Chr17	17_75019011_75019211	75019012	75019211	-2.35593	Promoter (1-2kb)	-1018	ENSG00000167862	MRPL58	protein_coding	mitochondrial ribosomal protein L58
Chr19	19_45960759_45961008	45960760	45961008	-2.35593	Promoter (1-2kb)	1598	ENSG00000104967	NOVA2	protein_coding	NOVA alternative splicing regulator 2
Chr22	22_39199099_39199299	39199100	39199299	-2.35593	Distal Intergenic	41610	ENSG00000100311	PDGFB	protein_coding	platelet derived growth factor subunit B
Chr19	19_40366899_40367099	40366900	40367099	-2.35593	Promoter (<=1kb)	20	ENSG00000105223	PLD3	protein_coding	phospholipase D family member 3
Chr4	4_184673320_184673520	184673321	184673520	-2.35593	Intron	-4757	ENSG00000164306	PRIMPOL	protein_coding	primase and DNA directed polymerase
Chr16	16_31231940_31232140	31231941	31232140	-2.35593	Distal Intergenic	-14806	ENSG00000169900	PYDC1	protein_coding	pyrin domain containing 1
Chr2	2_33463700_33463900	33463701	33463900	-2.35593	Intron	5655	ENSG00000152689	RASGRP3	protein_coding	RAS guanyl releasing protein 3
Chr1	1_232420467_232420667	232420468	232420667	-2.35593	Intron	-4598	ENSG00000116991	SIPA1L2	protein_coding	signal induced proliferation associated 1 like 2
Chr9	9_128780094_128780353	128780095	128780353	-2.35593	Distal Intergenic	-6900	ENSG00000107021	TBC1D13	protein_coding	TBC1 domain family member 13
Chr12	12_43870196_43870620	43870197	43870620	-2.35593	Intron	25346	ENSG00000139173	TMEM117	protein_coding	transmembrane protein 117
Chr19	19_36066098_36066298	36066099	36066298	-2.35593	Promoter (<=1kb)	52	ENSG00000075702	WDR62	protein_coding	WD repeat domain 62
Chr20	20_45693563_45693877	45693564	45693877	-2.35593	Intron	-8161	ENSG00000168634	WFDC13	protein_coding	WAP four-disulfide core domain 13
Chr16	16_78089245_78089445	78089246	78089445	-2.35593	Distal Intergenic	-9955	ENSG00000186153	WWOX	protein_coding	WW domain containing oxidoreductase
Chr3	3_14171462_14171662	14171463	14171662	-2.35593	Promoter (<=1kb)	-849	ENSG00000154767	XPC	protein_coding	XPC complex subunit, DNA damage recognition and repair factor
Chr17	17_59324483_59324683	59324484	59324683	-2.35593	Distal Intergenic	-6972	ENSG00000175155	YPEL2	protein_coding	yippee like 2
Chr12	12_4370307_4370674	4370308	4370674	-2.4084	3' UTR	3734	ENSG00000118972	FGF23	protein_coding	fibroblast growth factor 23
Chr6	6_33822320_33822619	33822321	33822619	-2.4084	Distal Intergenic	-18318	ENSG00000096395	MLN	protein_coding	motilin
Chr11	11_121127793_121128121	121127794	121128121	-2.4084	Promoter (1-2kb)	-1843	ENSG00000109927	TECTA	protein_coding	tectorin alpha
Chr6	6_13716896_13717281	13716897	13717281	-2.41866	Distal Intergenic	-5062	ENSG00000010017	RANBP9	protein_coding	RAN binding protein 9
Chr3	3_14672022_14672377	14672023	14672377	-2.43393	Promoter (2-3kb)	-2764	ENSG00000131379	C3orf20	protein_coding	chromosome 3 open reading frame 20
Chr22	22_24614897_24615101	24614898	24615101	-2.43393	Promoter (<=1kb)	36	ENSG00000100031	GGT1	protein_coding	gamma-glutamyltransferase 1
Chr1	1_34762512_34762712	34762513	34762712	-2.43393	Promoter (2-3kb)	2773	ENSG00000189433	GJB4	protein_coding	gap junction protein beta 4
Chr10	10_80283209_80283409	80283210	80283409	-2.43393	Intron	5948	ENSG00000151224	MAT1A	protein_coding	methionine adenosyltransferase 1A
Chr17	17_44959800_44960000	44959801	44960000	-2.43393	Promoter (1-2kb)	1809	ENSG00000136448	NMT1	protein_coding	N-myristoyltransferase 1
Chr3	3_42844702_42845130	42844703	42845130	-2.45902	Promoter (<=1kb)	739	ENSG00000144648	ACKR2	protein_coding	atypical chemokine receptor 2
Chr7	7_1814410_1814610	1814411	1814610	-2.45902	Promoter (2-3kb)	2475	ENSG00000002822	MAD1L1	protein_coding	mitotic arrest deficient 1 like 1
ChrX	X_47199145_47199474	47199146	47199474	-2.45902	Promoter (1-2kb)	1947	ENSG00000130985	UBA1	protein_coding	ubiquitin like modifier activating enzyme 1
Chr12	12_50780809_50781009	50780810	50781009	-2.50793	Intron	16301	ENSG00000123268	ATF1	protein_coding	activating transcription factor 1
Chr22	22_19544010_19544301	19544011	19544301	-2.50793	Distal Intergenic	-16466	ENSG00000184113	CLDN5	protein_coding	claudin 5
Chr13	13_52739398_52739598	52739399	52739598	-2.50793	Promoter (<=1kb)	-47	ENSG00000136110	CNMD	protein_coding	chondromodulin
Chr18	18_31469034_31469234	31469035	31469234	-2.50793	Exon	21294	ENSG00000134757	DSG3	protein_coding	desmoglein 3
Chr17	17_44876579_44876779	44876580	44876779	-2.50793	Promoter (2-3kb)	2811	ENSG00000108883	EFTUD2	protein_coding	elongation factor Tu GTP binding domain containing 2
Chr3	3_135039509_135039752	135039510	135039752	-2.50793	Intron	-27780	ENSG00000154928	EPHB1	protein_coding	EPH receptor B1
Chr11	11_92882594_92882846	92882595	92882846	-2.50793	Promoter (<=1kb)	-453	ENSG00000165323	FAT3	protein_coding	FAT atypical cadherin 3
Chr8	8_123549679_123549879	123549680	123549879	-2.50793	Distal Intergenic	-8474	ENSG00000156804	FBXO32	protein_coding	F-box protein 32
Chr11	11_128694571_128695077	128694572	128695077	-2.50793	Promoter (<=1kb)	480	ENSG00000151702	FLI1	protein_coding	Fli-1 proto-oncogene, ETS transcription factor
Chr9	9_112659367_112659567	112659368	112659567	-2.50793	Exon	58519	ENSG00000148153	INIP	protein_coding	INTS3 and NABP interacting protein
Chr17	17_1508797_1509039	1508798	1509039	-2.50793	Promoter (<=1kb)	-298	ENSG00000132376	INPP5K	protein_coding	inositol polyphosphate-5-phosphatase K
Chr14	14_41674939_41675139	41674940	41675139	-2.50793	Intron	-24288	ENSG00000165379	LRFN5	protein_coding	leucine rich repeat and fibronectin type III domain containing 5
Chr1	1_235790938_235791138	235790939	235791138	-2.50793	Promoter (2-3kb)	-2091	ENSG00000143669	LYST	protein_coding	lysosomal trafficking regulator
Chr16	16_28463534_28463734	28463535	28463734	-2.50793	Intron	7171	ENSG00000233232	NPIPB7	protein_coding	nuclear pore complex interacting protein family member B7
Chr9	9_76007560_76007760	76007561	76007760	-2.50793	Intron	-88217	ENSG00000099139	PCSK5	protein_coding	proprotein convertase subtilisin/kexin type 5
Chr9	9_5502407_5502607	5502408	5502607	-2.50793	Intron	-7924	ENSG00000197646	PDCD1LG2	protein_coding	programmed cell death 1 ligand 2
Chr2	2_42100888_42101088	42100889	42101088	-2.50793	Distal Intergenic	45932	ENSG00000162878	PKDCC	protein_coding	protein kinase domain containing, cytoplasmic
Chr11	11_36462361_36462561	36462362	36462561	-2.50793	3' UTR	7073	ENSG00000135362	PRR5L	protein_coding	proline rich 5 like
Chr5	5_131615866_131616066	131615867	131616066	-2.50793	Intron	18964	ENSG00000158987	RAPGEF6	protein_coding	Rap guanine nucleotide exchange factor 6
Chr1	1_241136479_241136679	241136480	241136679	-2.50793	Promoter (1-2kb)	-1583	ENSG00000182901	RGS7	protein_coding	regulator of G protein signaling 7
Chr5	5_122913319_122913519	122913320	122913519	-2.50793	Intron	-23214	ENSG00000064652	SNX24	protein_coding	sorting nexin 24
Chr6	6_45393957_45394157	45393958	45394157	-2.50793	Intron	-16005	ENSG00000196284	SUPT3H	protein_coding	SPT3 homolog, SAGA and STAGA complex component
Chr17	17_37580390_37580590	37580391	37580590	-2.50793	Promoter (<=1kb)	-975	ENSG00000275066	SYNRG	protein_coding	synergin gamma
Chr1	1_18799934_18800134	18799935	18800134	-2.50793	Distal Intergenic	59526	ENSG00000179002	TAS1R2	protein_coding	taste 1 receptor member 2
Chr6	6_154966156_154966356	154966157	154966356	-2.50793	Intron	-28959	ENSG00000146426	TIAM2	protein_coding	TIAM Rac1 associated GEF 2
Chr6	6_41153737_41153937	41153738	41153937	-2.50793	Promoter (<=1kb)	395	ENSG00000161911	TREML1	protein_coding	triggering receptor expressed on myeloid cells like 1
Chr16	16_72865853_72866053	72865854	72866053	-2.50793	Intron	23781	ENSG00000140836	ZFHX3	protein_coding	zinc finger homeobox 3
ChrX	X_153445314_153445514	153445315	153445514	-2.55524	Promoter (<=1kb)	542	ENSG00000183479	TREX2	protein_coding	three prime repair exonuclease 2
Chr4	4_121567432_121567927	121567433	121567927	-2.57832	Distal Intergenic	104631	ENSG00000164111	ANXA5	protein_coding	annexin A5
Chr6	6_41570364_41570569	41570365	41570569	-2.57832	Promoter (<=1kb)	191	ENSG00000137166	FOXP4	protein_coding	forkhead box P4
Chr2	2_11611135_11611502	11611136	11611502	-2.57832	Promoter (<=1kb)	-757	ENSG00000196208	GREB1	protein_coding	growth regulating estrogen receptor binding 1
Chr6	6_31414361_31414561	31414362	31414561	-2.57832	Intron	10690	ENSG00000204520	MICA	protein_coding	MHC class I polypeptide-related sequence A
Chr20	20_2403534_2403761	2403535	2403761	-2.57832	Exon	9083	ENSG00000166948	TGM6	protein_coding	transglutaminase 6
Chr1	1_10106334_10106629	10106335	10106629	-2.57832	Exon	5474	ENSG00000130939	UBE4B	protein_coding	ubiquitination factor E4B
Chr19	19_33132381_33132581	33132382	33132581	-2.57832	Promoter (<=1kb)	268	ENSG00000166359	WDR88	protein_coding	WD repeat domain 88
Chr2	2_38302011_38302300	38302012	38302300	-2.64543	Promoter (1-2kb)	-1579	ENSG00000119787	ATL2	protein_coding	atlastin GTPase 2
Chr6	6_167105098_167105298	167105099	167105298	-2.64543	Intron	-6509	ENSG00000112486	CCR6	protein_coding	C-C motif chemokine receptor 6
Chr22	22_19498673_19498873	19498674	19498873	-2.64543	Intron	-6181	ENSG00000093009	CDC45	protein_coding	cell division cycle 45
Chr14	14_91107758_91107958	91107759	91107958	-2.64543	Promoter (<=1kb)	-28	ENSG00000133943	DGLUCY	protein_coding	D-glutamate cyclase
Chr18	18_5542984_5543271	5542985	5543271	-2.64543	Promoter (<=1kb)	149	ENSG00000082397	EPB41L3	protein_coding	erythrocyte membrane protein band 4.1 like 3
Chr8	8_700380_700580	700381	700580	-2.64543	Intron	-13657	ENSG00000104714	ERICH1	protein_coding	glutamate rich 1
Chr5	5_80505510_80505710	80505511	80505710	-2.64543	Intron	3706	ENSG00000152380	FAM151B	protein_coding	family with sequence similarity 151 member B
ChrX	X_152460131_152460331	152460132	152460331	-2.64543	Distal Intergenic	-8817	ENSG00000011677	GABRA3	protein_coding	gamma-aminobutyric acid type A receptor subunit alpha3
Chr7	7_77309131_77309331	77309132	77309331	-2.64543	Intron	5484	ENSG00000186088	GSAP	protein_coding	gamma-secretase activating protein
Chr12	12_110172699_110172899	110172700	110172899	-2.64543	Promoter (<=1kb)	805	ENSG00000122970	IFT81	protein_coding	intraflagellar transport 81
Chr16	16_11560811_11561011	11560812	11561011	-2.64543	Intron	-4368	ENSG00000189067	LITAF	protein_coding	lipopolysaccharide induced TNF factor
Chr22	22_38823144_38823344	38823145	38823344	-2.64543	Exon	20684	ENSG00000221890	NPTXR	protein_coding	neuronal pentraxin receptor
Chr5	5_145778060_145778307	145778061	145778307	-2.64543	Intron	-13061	ENSG00000186314	PRELID2	protein_coding	PRELI domain containing 2
Chr10	10_27413400_27413600	27413401	27413600	-2.64543	Promoter (<=1kb)	768	ENSG00000182077	PTCHD3	protein_coding	patched domain containing 3 (gene/pseudogene)
Chr1	1_151158767_151159013	151158768	151159013	-2.64543	Promoter (2-3kb)	2104	ENSG00000163156	SCNM1	protein_coding	sodium channel modifier 1
Chr8	8_10768129_10768329	10768130	10768329	-2.64543	Intron	-37619	ENSG00000171056	SOX7	protein_coding	SRY-box transcription factor 7
Chr17	17_4960341_4960541	4960342	4960541	-2.64543	Promoter (<=1kb)	80	ENSG00000091640	SPAG7	protein_coding	sperm associated antigen 7
Chr9	9_90839821_90840021	90839822	90840021	-2.64543	Intron	12334	ENSG00000165025	SYK	protein_coding	spleen associated tyrosine kinase
Chr5	5_14403042_14403242	14403043	14403242	-2.64543	Promoter (2-3kb)	-2972	ENSG00000038382	TRIO	protein_coding	trio Rho guanine nucleotide exchange factor
Chr3	3_113666440_113666640	113666441	113666640	-2.64543	Intron	3593	ENSG00000176542	USF3	protein_coding	upstream transcription factor family member 3
Chr1	1_237042899_237043214	237042900	237043214	-2.67786	Promoter (<=1kb)	716	ENSG00000198626	RYR2	protein_coding	ryanodine receptor 2
Chr1	1_31709414_31709614	31709415	31709614	-2.6885	Distal Intergenic	-5096	ENSG00000084636	COL16A1	protein_coding	collagen type XVI alpha 1 chain
Chr17	17_56895026_56895451	56895027	56895451	-2.70956	Promoter (<=1kb)	323	ENSG00000121060	TRIM25	protein_coding	tripartite motif containing 25
Chr11	11_46655275_46655475	46655276	46655475	-2.77097	Promoter (1-2kb)	-1476	ENSG00000175224	ATG13	protein_coding	autophagy related 13
Chr22	22_17687780_17687980	17687781	17687980	-2.77097	Promoter (1-2kb)	-1094	ENSG00000099968	BCL2L13	protein_coding	BCL2 like 13
Chr17	17_56796988_56797313	56796989	56797313	-2.77097	Promoter (1-2kb)	-1697	ENSG00000214226	C17orf67	protein_coding	chromosome 17 open reading frame 67
Chr5	5_43402783_43402983	43402784	43402983	-2.77097	Intron	-5520	ENSG00000151882	CCL28	protein_coding	C-C motif chemokine ligand 28
Chr7	7_7393940_7394185	7393941	7394185	-2.77097	Intron	-23100	ENSG00000215018	COL28A1	protein_coding	collagen type XXVIII alpha 1 chain
Chr17	17_14206108_14206308	14206109	14206308	-2.77097	Intron	-4180	ENSG00000006695	COX10	protein_coding	cytochrome c oxidase assembly factor heme A:farnesyltransferase COX10
Chr19	19_10206228_10206521	10206229	10206521	-2.77097	Intron	-5032	ENSG00000130816	DNMT1	protein_coding	DNA methyltransferase 1
Chr5	5_142675155_142675442	142675156	142675442	-2.77097	Intron	10230	ENSG00000113578	FGF1	protein_coding	fibroblast growth factor 1
Chr9	9_96197196_96197396	96197197	96197396	-2.77097	Distal Intergenic	46955	ENSG00000130948	HSD17B3	protein_coding	hydroxysteroid 17-beta dehydrogenase 3
Chr14	14_106027011_106027286	106027012	106027286	-2.77097	Promoter (1-2kb)	-1382	ENSG00000282122	IGHV7-4-1	IG_V_gene	immunoglobulin heavy variable 7-4-1
Chr5	5_94516389_94516589	94516390	94516589	-2.77097	Intron	-39206	ENSG00000185261	KIAA0825	protein_coding	KIAA0825
Chr1	1_173726221_173726489	173726222	173726489	-2.77097	Intron	10655	ENSG00000076321	KLHL20	protein_coding	kelch like family member 20
Chr1	1_152827604_152827804	152827605	152827804	-2.77097	Promoter (<=1kb)	132	ENSG00000186844	LCE1A	protein_coding	late cornified envelope 1A
Chr4	4_18159471_18159671	18159472	18159671	-2.77097	Distal Intergenic	-137596	ENSG00000178177	LCORL	protein_coding	ligand dependent nuclear receptor corepressor like
Chr20	20_34970569_34970769	34970570	34970769	-2.77097	Intron	-6898	ENSG00000078814	MYH7B	protein_coding	myosin heavy chain 7B
Chr11	11_124726920_124727120	124726921	124727120	-2.77097	Distal Intergenic	-12822	ENSG00000154146	NRGN	protein_coding	neurogranin
Chr10	10_49715073_49715344	49715074	49715344	-2.77097	Distal Intergenic	24155	ENSG00000197444	OGDHL	protein_coding	oxoglutarate dehydrogenase L
Chr17	17_2673440_2673644	2673441	2673644	-2.77097	Promoter (1-2kb)	-1071	ENSG00000007168	PAFAH1B1	protein_coding	platelet activating factor acetylhydrolase 1b regulatory subunit 1
Chr2	2_208800754_208800954	208800755	208800954	-2.77097	Intron	-37409	ENSG00000144407	PTH2R	protein_coding	parathyroid hormone 2 receptor
Chr3	3_141260474_141260917	141260475	141260917	-2.77097	Promoter (<=1kb)	352	ENSG00000155893	PXYLP1	protein_coding	2-phosphoxylose phosphatase 1
Chr14	14_67868192_67868392	67868193	67868392	-2.77097	Intron	3161	ENSG00000182185	RAD51B	protein_coding	RAD51 paralog B
Chr2	2_112415318_112415518	112415319	112415518	-2.77097	Intron	6501	ENSG00000169629	RGPD8	protein_coding	RANBP2 like and GRIP domain containing 8
Chr5	5_9545389_9545589	9545390	9545589	-2.77097	Promoter (<=1kb)	486	ENSG00000112902	SEMA5A	protein_coding	semaphorin 5A
Chr11	11_22341485_22341685	22341486	22341685	-2.77097	Promoter (1-2kb)	-1292	ENSG00000091664	SLC17A6	protein_coding	solute carrier family 17 member 6
Chr9	9_97462878_97463078	97462879	97463078	-2.77097	Intron	-17264	ENSG00000196116	TDRD7	protein_coding	tudor domain containing 7
Chr14	14_56471682_56471895	56471683	56471895	-2.77097	Distal Intergenic	-16459	ENSG00000070269	TMEM260	protein_coding	transmembrane protein 260
Chr12	12_109805343_109805593	109805344	109805593	-2.77097	Intron	9203	ENSG00000111199	TRPV4	protein_coding	transient receptor potential cation channel subfamily V member 4
Chr9	9_34220198_34220398	34220199	34220398	-2.77097	Promoter (<=1kb)	-41	ENSG00000165006	UBAP1	protein_coding	ubiquitin associated protein 1
Chr3	3_46031172_46031372	46031173	46031372	-2.77097	Intron	-3686	ENSG00000173578	XCR1	protein_coding	X-C motif chemokine receptor 1
Chr11	11_1389111_1389311	1389112	1389311	-2.81049	Promoter (<=1kb)	-588	ENSG00000174672	BRSK2	protein_coding	BR serine/threonine kinase 2
Chr15	15_68364841_68365124	68364842	68365124	-2.82986	Promoter (<=1kb)	398	ENSG00000137809	ITGA11	protein_coding	integrin subunit alpha 11
Chr9	9_129131463_129131706	129131464	129131706	-2.82986	Exon	-4765	ENSG00000119383	PTPA	protein_coding	protein phosphatase 2 phosphatase activator
Chr17	17_78944621_78944851	78944622	78944851	-2.82986	Distal Intergenic	-19235	ENSG00000035862	TIMP2	protein_coding	TIMP metallopeptidase inhibitor 2
Chr4	4_147738242_147738442	147738243	147738442	-2.88644	Intron	6155	ENSG00000071205	ARHGAP10	protein_coding	Rho GTPase activating protein 10
Chr5	5_17071874_17072074	17071875	17072074	-2.88644	Intron	6277	ENSG00000176788	BASP1	protein_coding	brain abundant membrane attached signal protein 1
Chr3	3_54272860_54273060	54272861	54273060	-2.88644	Promoter (<=1kb)	87	ENSG00000157445	CACNA2D3	protein_coding	calcium voltage-gated channel auxiliary subunit alpha2delta 3
Chr14	14_80534541_80534741	80534542	80534741	-2.88644	Intron	-3542	ENSG00000100629	CEP128	protein_coding	centrosomal protein 128
Chr4	4_47954012_47954212	47954013	47954212	-2.88644	Promoter (1-2kb)	-1206	ENSG00000198515	CNGA1	protein_coding	cyclic nucleotide gated channel subunit alpha 1
Chr4	4_150168026_150168226	150168027	150168226	-2.88644	Intron	-7217	ENSG00000170390	DCLK2	protein_coding	doublecortin like kinase 2
Chr1	1_34896490_34896690	34896491	34896690	-2.88644	Intron	8693	ENSG00000116544	DLGAP3	protein_coding	DLG associated protein 3
Chr14	14_89203456_89203656	89203457	89203656	-2.88644	Intron	-17584	ENSG00000053254	FOXN3	protein_coding	forkhead box N3
Chr17	17_8003614_8003814	8003615	8003814	-2.88644	Promoter (<=1kb)	1000	ENSG00000132518	GUCY2D	protein_coding	guanylate cyclase 2D, retinal
Chr2	2_86167448_86167648	86167449	86167648	-2.88644	Intron	3153	ENSG00000132305	IMMT	protein_coding	inner membrane mitochondrial protein
Chr10	10_77393665_77393951	77393666	77393951	-2.88644	Intron	9962	ENSG00000156113	KCNMA1	protein_coding	potassium calcium-activated channel subfamily M alpha 1
Chr14	14_47626700_47626900	47626701	47626900	-2.88644	Promoter (<=1kb)	-176	ENSG00000139915	MDGA2	protein_coding	MAM domain containing glycosylphosphatidylinositol anchor 2
Chr1	1_220776745_220777054	220776746	220777054	-2.88644	Promoter (2-3kb)	-2908	ENSG00000117791	MTARC2	protein_coding	mitochondrial amidoxime reducing component 2
Chr2	2_1898616_1898816	1898617	1898816	-2.88644	Intron	-6208	ENSG00000186487	MYT1L	protein_coding	myelin transcription factor 1 like
Chr1	1_248164906_248165111	248164907	248165111	-2.88644	Distal Intergenic	-9710	ENSG00000198601	OR2M2	protein_coding	olfactory receptor family 2 subfamily M member 2
Chr16	16_6020593_6020793	6020594	6020793	-2.88644	Promoter (<=1kb)	891	ENSG00000078328	RBFOX1	protein_coding	RNA binding fox-1 homolog 1
Chr20	20_51791007_51791207	51791008	51791207	-2.88644	Promoter (1-2kb)	1871	ENSG00000101115	SALL4	protein_coding	spalt like transcription factor 4
Chr11	11_70671938_70672207	70671939	70672207	-2.88644	Intron	-9742	ENSG00000162105	SHANK2	protein_coding	SH3 and multiple ankyrin repeat domains 2
Chr3	3_36471925_36472178	36471926	36472178	-2.88644	Intron	-13993	ENSG00000144681	STAC	protein_coding	SH3 and cysteine rich domain
Chr15	15_31078063_31078263	31078064	31078263	-2.88644	Intron	-9972	ENSG00000134160	TRPM1	protein_coding	transient receptor potential cation channel subfamily M member 1
Chr2	2_218759103_218759338	218759104	218759338	-2.88644	Distal Intergenic	6006	ENSG00000135912	TTLL4	protein_coding	tubulin tyrosine ligase like 4
Chr10	10_48977579_48977779	48977580	48977779	-2.88644	Promoter (<=1kb)	-566	ENSG00000128815	WDFY4	protein_coding	WDFY family member 4
Chr5	5_168408293_168408493	168408294	168408493	-2.88644	Promoter (<=1kb)	-92	ENSG00000113645	WWC1	protein_coding	WW and C2 domain containing 1
Chr3	3_179032183_179032399	179032184	179032399	-2.88644	Intron	39167	ENSG00000172667	ZMAT3	protein_coding	zinc finger matrin-type 3
Chr11	11_61680056_61680356	61680057	61680356	-2.92297	Promoter (<=1kb)	-35	ENSG00000134780	DAGLA	protein_coding	diacylglycerol lipase alpha
Chr2	2_232497275_232497475	232497276	232497475	-2.94089	Distal Intergenic	-9442	ENSG00000171551	ECEL1	protein_coding	endothelin converting enzyme like 1
Chr2	2_24898016_24898328	24898017	24898328	-2.99336	Intron	-19990	ENSG00000138031	ADCY3	protein_coding	adenylate cyclase 3
Chr2	2_9331030_9331237	9331031	9331237	-2.99336	Intron	7910	ENSG00000151693	ASAP2	protein_coding	ArfGAP with SH3 domain, ankyrin repeat and PH domain 2
Chr1	1_183932517_183932738	183932518	183932738	-2.99336	Intron	4186	ENSG00000198756	COLGALT2	protein_coding	collagen beta(1-O)galactosyltransferase 2
Chr10	10_127100712_127100995	127100713	127100995	-2.99336	Intron	-9250	ENSG00000150760	DOCK1	protein_coding	dedicator of cytokinesis 1
Chr2	2_154240966_154241166	154240967	154241166	-2.99336	Intron	-16401	ENSG00000144278	GALNT13	protein_coding	polypeptide N-acetylgalactosaminyltransferase 13
Chr2	2_207123883_207124403	207123884	207124403	-2.99336	Promoter (<=1kb)	5	ENSG00000118263	KLF7	protein_coding	KLF transcription factor 7
Chr3	3_169315164_169315419	169315165	169315419	-2.99336	Intron	-45927	ENSG00000085276	MECOM	protein_coding	MDS1 and EVI1 complex locus
Chr12	12_55847869_55848105	55847870	55848105	-2.99336	Distal Intergenic	-4904	ENSG00000123342	MMP19	protein_coding	matrix metallopeptidase 19
Chr9	9_35869815_35870023	35869816	35870023	-2.99336	Promoter (<=1kb)	378	ENSG00000168828	OR13J1	protein_coding	olfactory receptor family 13 subfamily J member 1
ChrX	X_106714061_106714261	106714062	106714261	-2.99336	Intron	-12440	ENSG00000133135	RNF128	protein_coding	ring finger protein 128
Chr7	7_97160217_97160486	97160218	97160486	-2.99336	Intron	17537	ENSG00000196636	SDHAF3	protein_coding	succinate dehydrogenase complex assembly factor 3
Chr10	10_100497017_100497217	100497018	100497217	-2.99336	Promoter (1-2kb)	1022	ENSG00000075826	SEC31B	protein_coding	SEC31 homolog B, COPII coat complex component
Chr1	1_154502453_154502653	154502454	154502653	-2.99336	Promoter (<=1kb)	-42	ENSG00000169291	SHE	protein_coding	Src homology 2 domain containing E
Chr14	14_71733605_71733849	71733606	71733849	-2.99336	Exon	3414	ENSG00000197555	SIPA1L1	protein_coding	signal induced proliferation associated 1 like 1
Chr21	21_42460637_42460846	42460638	42460846	-2.99336	Distal Intergenic	-35162	ENSG00000160190	SLC37A1	protein_coding	solute carrier family 37 member 1
Chr1	1_32596076_32596423	32596077	32596423	-2.99336	Intron	35635	ENSG00000176261	ZBTB8OS	protein_coding	zinc finger and BTB domain containing 8 opposite strand
Chr1	1_33491454_33491654	33491455	33491654	-2.99336	Exon	18795	ENSG00000121903	ZSCAN20	protein_coding	zinc finger and SCAN domain containing 20
Chr6	6_127569583_127569783	127569584	127569783	-3.09289	Intron	-7391	ENSG00000184530	C6orf58	protein_coding	chromosome 6 open reading frame 58
Chr2	2_164762699_164762899	164762700	164762899	-3.09289	Intron	9147	ENSG00000082438	COBLL1	protein_coding	cordon-bleu WH2 repeat protein like 1
Chr17	17_7799019_7799219	7799020	7799219	-3.09289	Exon	-5101	ENSG00000183914	DNAH2	protein_coding	dynein axonemal heavy chain 2
Chr1	1_62458468_62458822	62458469	62458822	-3.09289	Promoter (<=1kb)	377	ENSG00000116641	DOCK7	protein_coding	dedicator of cytokinesis 7
Chr10	10_15442233_15442433	15442234	15442433	-3.09289	Distal Intergenic	-70945	ENSG00000148468	FAM171A1	protein_coding	family with sequence similarity 171 member A1
Chr18	18_21371436_21371636	21371437	21371636	-3.09289	Intron	5396	ENSG00000141449	GREB1L	protein_coding	GREB1 like retinoic acid receptor coactivator
Chr16	16_28046488_28046688	28046489	28046688	-3.09289	Intron	16500	ENSG00000169181	GSG1L	protein_coding	GSG1 like
Chr1	1_32037834_32038065	32037835	32038065	-3.09289	Exon	23653	ENSG00000121774	KHDRBS1	protein_coding	KH RNA binding domain containing, signal transduction associated 1
Chr1	1_245367256_245367496	245367257	245367496	-3.09289	Exon	13579	ENSG00000162849	KIF26B	protein_coding	kinesin family member 26B
Chr15	15_52257966_52258176	52257967	52258176	-3.09289	Promoter (1-2kb)	-1072	ENSG00000128833	MYO5C	protein_coding	myosin VC
Chr1	1_5874565_5874770	5874566	5874770	-3.09289	Promoter (<=1kb)	-725	ENSG00000131697	NPHP4	protein_coding	nephrocystin 4
Chr5	5_141215465_141215666	141215466	141215666	-3.09289	Promoter (1-2kb)	1547	ENSG00000187372	PCDHB13	protein_coding	protocadherin beta 13
Chr17	17_2904546_2904746	2904547	2904746	-3.09289	Intron	-35205	ENSG00000132359	RAP1GAP2	protein_coding	RAP1 GTPase activating protein 2
Chr1	1_209898792_209898992	209898793	209898992	-3.09289	Promoter (1-2kb)	-1931	ENSG00000143469	SYT14	protein_coding	synaptotagmin 14
Chr17	17_47744771_47744971	47744772	47744971	-3.09289	Exon	11347	ENSG00000073861	TBX21	protein_coding	T-box transcription factor 21
Chr2	2_74024215_74024415	74024216	74024415	-3.09289	Intron	21503	ENSG00000187605	TET3	protein_coding	tet methylcytosine dioxygenase 3
Chr4	4_165837137_165837337	165837138	165837337	-3.09289	Distal Intergenic	-35900	ENSG00000038295	TLL1	protein_coding	tolloid like 1
Chr9	9_72806296_72806496	72806297	72806496	-3.09289	Promoter (2-3kb)	-2387	ENSG00000165091	TMC1	protein_coding	transmembrane channel like 1
Chr9	9_97572510_97572710	97572511	97572710	-3.09289	Intron	17076	ENSG00000136842	TMOD1	protein_coding	tropomodulin 1
Chr14	14_75924593_75924936	75924594	75924936	-3.09289	Intron	22454	ENSG00000119685	TTLL5	protein_coding	tubulin tyrosine ligase like 5
Chr11	11_122796204_122796404	122796205	122796404	-3.09289	Promoter (1-2kb)	1427	ENSG00000154127	UBASH3B	protein_coding	ubiquitin associated and SH3 domain containing B
Chr22	22_22532842_22533042	22532843	22533042	-3.09289	Distal Intergenic	-12573	ENSG00000169548	ZNF280A	protein_coding	zinc finger protein 280A
Chr19	19_13198559_13198801	13198560	13198801	-3.186	Distal Intergenic	15750	ENSG00000141837	CACNA1A	protein_coding	calcium voltage-gated channel subunit alpha1 A
Chr5	5_179726374_179726574	179726375	179726574	-3.186	Promoter (<=1kb)	-131	ENSG00000127022	CANX	protein_coding	calnexin
Chr2	2_201283204_201283404	201283205	201283404	-3.186	Promoter (1-2kb)	-1336	ENSG00000064012	CASP8	protein_coding	caspase 8
Chr12	12_104586130_104586460	104586131	104586460	-3.186	Promoter (2-3kb)	-2388	ENSG00000171310	CHST11	protein_coding	carbohydrate sulfotransferase 11
Chr7	7_90497353_90497627	90497354	90497627	-3.186	Intron	3184	ENSG00000157224	CLDN12	protein_coding	claudin 12
Chr1	1_245094962_245095162	245094963	245095162	-3.186	Intron	11507	ENSG00000203666	EFCAB2	protein_coding	EF-hand calcium binding domain 2
Chr1	1_15314547_15314775	15314548	15314775	-3.186	Promoter (2-3kb)	2443	ENSG00000142621	FHAD1	protein_coding	forkhead associated phosphopeptide binding domain 1
Chr10	10_123703046_123703289	123703047	123703289	-3.186	Downstream (2-3kb)	36692	ENSG00000154478	GPR26	protein_coding	G protein-coupled receptor 26
Chr6	6_116816555_116816755	116816556	116816755	-3.186	Intron	12282	ENSG00000173612	GPRC6A	protein_coding	G protein-coupled receptor class C group 6 member A
Chr12	12_52600894_52601193	52600895	52601193	-3.186	Promoter (<=1kb)	216	ENSG00000170486	KRT72	protein_coding	keratin 72
Chr5	5_6370570_6370770	6370571	6370770	-3.186	Downstream (1-2kb)	4041	ENSG00000133398	MED10	protein_coding	mediator complex subunit 10
Chr19	19_14979960_14980193	14979961	14980193	-3.186	Promoter (<=1kb)	-97	ENSG00000105143	SLC1A6	protein_coding	solute carrier family 1 member 6
Chr13	13_36214338_36214538	36214339	36214538	-3.186	Promoter (<=1kb)	18	ENSG00000120669	SOHLH2	protein_coding	spermatogenesis and oogenesis specific basic helix-loop-helix 2
Chr3	3_42194867_42195070	42194868	42195070	-3.186	Promoter (1-2kb)	1791	ENSG00000182606	TRAK1	protein_coding	trafficking kinesin protein 1
Chr1	1_19121237_19121449	19121238	19121449	-3.186	Promoter (2-3kb)	-2389	ENSG00000127481	UBR4	protein_coding	ubiquitin protein ligase E3 component n-recognin 4
Chr6	6_143865910_143866110	143865911	143866110	-3.186	Promoter (1-2kb)	1437	ENSG00000118491	ZC2HC1B	protein_coding	zinc finger C2HC-type containing 1B
Chr16	16_31435746_31435998	31435747	31435998	-3.186	3' UTR	6791	ENSG00000176723	ZNF843	protein_coding	zinc finger protein 843
Chr19	19_2175960_2176160	2175961	2176160	-3.2304	Intron	-11493	ENSG00000065000	AP3D1	protein_coding	adaptor related protein complex 3 subunit delta 1
Chr2	2_119638457_119638697	119638458	119638697	-3.27347	Promoter (<=1kb)	96	ENSG00000163075	CFAP221	protein_coding	cilia and flagella associated protein 221
ChrX	X_126272784_126273148	126272785	126273148	-3.27347	Distal Intergenic	-106496	ENSG00000198354	DCAF12L2	protein_coding	DDB1 and CUL4 associated factor 12 like 2
Chr12	12_131959886_131960141	131959887	131960141	-3.27347	Promoter (<=1kb)	-479	ENSG00000183495	EP400	protein_coding	E1A binding protein p400
Chr1	1_53014027_53014241	53014028	53014241	-3.27347	Promoter (<=1kb)	-687	ENSG00000116171	SCP2	protein_coding	sterol carrier protein 2
Chr8	8_109672899_109673342	109672900	109673342	-3.27347	Intron	6877	ENSG00000147642	SYBU	protein_coding	syntabulin
Chr2	2_223870220_223870559	223870221	223870559	-3.27347	Intron	8129	ENSG00000085449	WDFY1	protein_coding	WD repeat and FYVE domain containing 1
Chr20	20_39042905_39043105	39042906	39043105	-3.35593	Distal Intergenic	12546	ENSG00000101452	DHX35	protein_coding	DEAH-box helicase 35
Chr12	12_11869341_11869711	11869342	11869711	-3.35593	Exon	-16226	ENSG00000139083	ETV6	protein_coding	ETS variant transcription factor 6
Chr9	9_95351035_95351363	95351036	95351363	-3.35593	Intron	-33321	ENSG00000158169	FANCC	protein_coding	FA complementation group C
Chr7	7_6550904_6551186	6550905	6551186	-3.35593	Promoter (<=1kb)	275	ENSG00000215045	GRID2IP	protein_coding	Grid2 interacting protein
Chr1	1_24596955_24597155	24596956	24597155	-3.35593	Intron	7492	ENSG00000184454	NCMAP	protein_coding	non-compact myelin associated protein
Chr3	3_121993046_121993433	121993047	121993433	-3.43393	3' UTR	13868	ENSG00000145103	ILDR1	protein_coding	immunoglobulin like domain containing receptor 1
Chr6	6_63326782_63327034	63326783	63327034	-3.43393	Distal Intergenic	-6800	ENSG00000146166	LGSN	protein_coding	lengsin, lens protein with glutamine synthetase domain
Chr11	11_16907210_16907480	16907211	16907480	-3.43393	Intron	6004	ENSG00000166689	PLEKHA7	protein_coding	pleckstrin homology domain containing A7
Chr5	5_120451010_120451253	120451011	120451253	-3.43393	Distal Intergenic	-13047	ENSG00000184838	PRR16	protein_coding	proline rich 16
ChrX	X_18650995_18651195	18650996	18651195	-3.43393	Promoter (<=1kb)	-459	ENSG00000102104	RS1	protein_coding	retinoschisin 1
Chr2	2_217840673_217840873	217840674	217840873	-3.43393	Promoter (1-2kb)	1287	ENSG00000079308	TNS1	protein_coding	tensin 1
Chr8	8_133194449_133194649	133194450	133194649	-3.50793	Intron	3313	ENSG00000104415	CCN4	protein_coding	cellular communication network factor 4
Chr3	3_4253504_4253846	4253505	4253846	-3.50793	Intron	-49486	ENSG00000170364	SETMAR	protein_coding	SET domain and mariner transposase fusion gene
Chr1	1_41342033_41342363	41342034	41342363	-3.57832	Distal Intergenic	-19559	ENSG00000204060	FOXO6	protein_coding	forkhead box O6
Chr10	10_103186833_103187159	103186834	103187159	-3.57832	5' UTR	-5514	ENSG00000076685	NT5C2	protein_coding	5'-nucleotidase, cytosolic II
Chr4	4_56450940_56451263	56450941	56451263	-3.57832	Promoter (2-3kb)	2242	ENSG00000128050	PAICS	protein_coding	phosphoribosylaminoimidazole carboxylase and phosphoribosylaminoimidazolesuccinocarboxamide synthase
Chr1	1_31079086_31079367	31079087	31079367	-3.57832	Distal Intergenic	-13096	ENSG00000134644	PUM1	protein_coding	pumilio RNA binding family member 1
Chr19	19_54492687_54493046	54492688	54493046	-3.70956	Distal Intergenic	-4833	ENSG00000167618	LAIR2	protein_coding	leukocyte associated immunoglobulin like receptor 2
Chr10	10_3143495_3143695	3143496	3143695	-3.70956	Promoter (<=1kb)	-627	ENSG00000107959	PITRM1	protein_coding	pitrilysin metallopeptidase 1
Chr6	6_143959116_143959459	143959117	143959459	-3.70956	Promoter (1-2kb)	1953	ENSG00000118495	PLAGL1	protein_coding	PLAG1 like zinc finger 1
Chr15	15_63910067_63910321	63910068	63910321	-3.77097	Promoter (1-2kb)	1622	ENSG00000035664	DAPK2	protein_coding	death associated protein kinase 2
Chr2	2_201004681_201005049	201004682	201005049	-3.82986	Intron	4403	ENSG00000155744	HYCC2	protein_coding	hyccin PI4KA lipid kinase complex subunit 2
Chr3	3_187367511_187368052	187367512	187368052	-3.82986	Promoter (<=1kb)	-333	ENSG00000136514	RTP4	protein_coding	receptor transporter protein 4
Chr4	4_102250261_102250640	102250262	102250640	-3.82986	Downstream (<1kb)	53848	ENSG00000138821	SLC39A8	protein_coding	solute carrier family 39 member 8
Chr21	21_33625109_33625445	33625110	33625445	-3.88644	Intron	-3068	ENSG00000205758	CRYZL1	protein_coding	crystallin zeta like 1
Chr9	9_133901458_133901686	133901459	133901686	-4.35593	Intron	37615	ENSG00000160293	VAV2	protein_coding	vav guanine nucleotide exchange factor 2
