## Supplementary material for "Mycobacterial Metallophosphatase MmpE acts as a Nucleomodulin to Regulate Host Gene Expression and Promote Intracellular Survival": Table S4 298 genes were differentially expressed in both CUT&Tag and RNA-seq.

### Sheet: Table S4 298 genes were differe
Chr	Peak ID	Gene ID	Gene Name	RPM_E_1	RPM_E_2	RPM_M_1	RPM_M_2	log2FC	pvalue.x	Annotation	KommpE-1	KommpE-2	KommpE-3	WT1	WT2	WT3	KommpE	WT	RNA.log2FC	pvalue.y	Cut&tag.type	RNA-seq.type	Lable	Gene Biotype	Gene Description
Chr2	2_72128038_72128396	ENSG00000003137	CYP26B1	0.65886	1.10266	2.94748	2.38592	1.59823	0.0420621	Downstream (<1kb)	55.0551	41.7347	43.86	63.1284	97.432	87.9991	46.8833	82.8532	-0.816872	0.00299648	up	down	up_down	protein_coding	cytochrome P450 family 26 subfamily B member 1
Chr2	2_201177920_201178245	ENSG00000003400	CASP10	0.32943	0.8482	1.9016	1.64032	1.58865	0.0897414	Distal Intergenic	388.234	391.664	369.819	268.531	331.47	271.078	383.239	290.36	0.400902	0.00128471	up	up	up_up	protein_coding	caspase 10
Chr2	2_187636958_187637210	ENSG00000003436	TFPI	2.96487	1.01784	1.23604	0.59648	-1.11992	0.459193	Distal Intergenic	197.439	180.85	153.51	107.413	127.566	122.39	177.266	119.123	0.575015	0.00139037	down	up	down_up	protein_coding	tissue factor pathway inhibitor
Chr3	3_129606862_129607062	ENSG00000004399	PLXND1	0.32943	2.20532	3.99336	1.93856	1.22666	0.347364	Promoter (<=1kb)	4283.86	3589.18	4181.65	4767.61	4390.47	4353.43	4018.23	4503.83	-0.164317	0.0138875	up	down	up_down	protein_coding	plexin D1
Chr3	3_49958614_49958814	ENSG00000004534	RBM6	0.65886	0.93302	0.4754	0.29824	-1.041	0.149681	Intron	971.059	1016.61	948.97	769.79	866.844	856.727	978.881	831.12	0.23632	0.00375489	down	up	down_up	protein_coding	RNA binding motif protein 6
Chr19	19_18840006_18840206	ENSG00000005007	UPF1	2.63544	0.93302	1.04588	0.59648	-1.11953	0.453488	Intron	2211.7	1767.84	2144.15	2406.42	2199.75	2210.09	2041.23	2272.09	-0.15404	0.0494908	down	down	down_down	protein_coding	UPF1 RNA helicase and ATPase
Chr16	16_3746184_3746384	ENSG00000005339	CREBBP	0.65886	0.76338	0.28524	0.29824	-1.28541	0.0750265	Promoter (<=1kb)	2010.46	1683.3	1802.25	2007.86	2017.95	2305.17	1832	2110.33	-0.203202	0.00825517	down	down	down_down	protein_coding	CREB binding protein
Chr7	7_98312916_98313116	ENSG00000006453	BAIAP2L1	0.98829	1.35712	0.19016	0.89472	-1.1123	0.291367	Intron	91.1258	88.8199	101.675	72.5505	77.3429	41.4708	93.8737	63.7881	0.556065	0.0314072	down	up	down_up	protein_coding	BAR/IMD domain containing adaptor protein 2 like 1
Chr7	7_6304584_6304784	ENSG00000008256	CYTH3	1.31772	0.93302	0.09508	0.44736	-2.05286	0.082785	Distal Intergenic	546.755	486.904	544.262	655.782	627.784	677.694	525.974	653.753	-0.312755	0.000979188	down	down	down_down	protein_coding	cytohesin 3
Chr19	19_12989170_12989409	ENSG00000008441	NFIX	0.32943	1.78122	2.75732	5.07008	1.89085	0.194889	Distal Intergenic	279.073	272.881	307.02	364.637	330.465	329.744	286.324	341.615	-0.254992	0.038731	up	down	up_down	protein_coding	nuclear factor I X
Chr8	8_133443574_133443809	ENSG00000008513	ST3GAL1	0.32943	0.08482	0.28524	1.34208	1.97392	0.450118	Distal Intergenic	3805.45	3782.87	3844.73	4181.55	3945.49	4161.24	3811.02	4096.1	-0.104119	0.0384978	up	down	up_down	protein_coding	ST3 beta-galactoside alpha-2,3-sialyltransferase 1
Chr14	14_91283602_91283802	ENSG00000015133	CCDC88C	0.32943	0.8482	1.61636	0.89472	1.09242	0.284189	Promoter (<=1kb)	419.558	390.594	455.546	521.045	490.173	550.247	421.899	520.488	-0.302236	0.00439689	up	down	up_down	protein_coding	coiled-coil domain containing 88C
Chr11	11_124752055_124752303	ENSG00000019102	VSIG2	0.65886	0.93302	1.52128	2.83328	1.4518	0.271575	Promoter (<=1kb)	33.2229	26.753	26.9141	57.4751	45.2004	43.4938	28.9633	48.7231	-0.749609	0.0255914	up	down	up_down	protein_coding	V-set and immunoglobulin domain containing 2
Chr19	19_47729539_47729746	ENSG00000024422	EHD2	0.32943	1.10266	2.28192	3.28064	1.95763	0.089036	Promoter (<=1kb)	802.096	648.493	748.61	886.624	872.87	1019.58	733.066	926.357	-0.336116	0.000477751	up	down	up_down	protein_coding	EH domain containing 2
Chr19	19_42182746_42182976	ENSG00000028277	POU2F2	1.31772	1.95086	0.85572	0.14912	-1.7017	0.141251	Intron	4748.03	4386.42	4475.71	4149.51	3856.1	4447.49	4536.72	4151.04	0.128392	0.0323747	down	up	down_up	protein_coding	POU class 2 homeobox 2
Chr17	17_78944621_78944851	ENSG00000035862	TIMP2	0.32943	2.1205	0.85572	0.29824	-1.08615	0.599352	Distal Intergenic	2258.21	2260.09	2363.45	2569.42	2580.44	2526.69	2293.92	2558.85	-0.157681	0.0045816	down	down	down_down	protein_coding	TIMP metallopeptidase inhibitor 2
Chr17	17_3647600_3647816	ENSG00000040531	CTNS	1.64715	2.20532	1.04588	0.7456	-1.10463	0.116481	Exon	707.174	697.718	666.871	816.9	840.728	827.394	690.588	828.341	-0.262237	0.00144767	down	down	down_down	protein_coding	cystinosin, lysosomal cystine transporter
Chr19	19_18940964_18941164	ENSG00000051128	HOMER3	0.32943	0.50892	2.28192	2.08768	2.38188	0.00569798	Promoter (<=1kb)	1144.77	909.602	1173.25	1354.91	1237.49	1357.41	1075.87	1316.6	-0.290348	0.00137393	up	down	up_down	protein_coding	homer scaffold protein 3
Chr14	14_89203456_89203656	ENSG00000053254	FOXN3	0.65886	1.10266	0.38032	0.14912	-1.73428	0.172594	Intron	2773.64	2498.73	2685.43	2304.66	2229.89	2466	2652.6	2333.51	0.185395	0.00326218	down	up	down_up	protein_coding	forkhead box N3
Chr18	18_23872725_23873118	ENSG00000053747	LAMA3	0.32943	1.86604	3.42288	1.93856	1.28809	0.276709	Promoter (<=1kb)	7535.91	7657.78	8144	7099.59	6903.61	6174.1	7779.23	6725.77	0.2098	0.000280052	up	up	up_up	protein_coding	laminin subunit alpha 3
Chr2	2_37168183_37168665	ENSG00000055332	EIF2AK2	0.98829	0.76338	2.18684	2.53504	1.43063	0.0283219	Intron	2463.24	2810.13	2543.88	2120.93	1915.49	1722.56	2605.75	1919.66	0.440057	9.19e-09	up	up	up_up	protein_coding	eukaryotic translation initiation factor 2 alpha kinase 2
Chr7	7_139753347_139753601	ENSG00000059377	TBXAS1	0.65886	0.8482	0.19016	0.14912	-2.15119	0.0901423	Intron	130.044	128.414	127.593	153.581	162.722	181.056	128.684	165.786	-0.364641	0.0347312	down	down	down_down	protein_coding	thromboxane A synthase 1
Chr18	18_79691296_79691496	ENSG00000060069	CTDP1	1.31772	0.4241	2.09176	1.4912	1.04056	0.246785	Intron	2434.77	2043.93	2267.76	2572.25	2406.67	2521.63	2248.82	2500.18	-0.152295	0.0254279	up	down	up_down	protein_coding	CTD phosphatase subunit 1
Chr11	11_32965565_32965765	ENSG00000060749	QSER1	1.31772	0.16964	0.19016	0.29824	-1.60662	0.543493	Intron	1037.5	1019.82	1133.38	899.815	1022.53	918.427	1063.57	946.925	0.168067	0.039585	down	up	down_up	protein_coding	glutamine and serine rich 1
Chr2	2_240481871_240482212	ENSG00000063660	GPC1	0.98829	1.01784	2.47208	2.53504	1.31957	0.00346613	3' UTR	564.79	404.505	501.399	674.626	744.3	679.717	490.231	699.548	-0.51074	5.99e-06	up	down	up_down	protein_coding	glypican 1
Chr7	7_139739314_139739514	ENSG00000064393	HIPK2	2.96487	0.50892	0.09508	0.14912	-3.83038	0.413821	Intron	2619.87	2231.2	2503.01	2922.75	3145.95	3321.71	2451.36	3130.14	-0.351887	3.62e-07	down	down	down_down	protein_coding	homeodomain interacting protein kinase 2
Chr19	19_1034995_1035240	ENSG00000064666	CNN2	11.53	2.88388	2.66224	2.83328	-1.39113	0.49009	Promoter (1-2kb)	6791.72	6527.73	6665.72	7605.56	7012.09	7243.23	6661.72	7286.96	-0.129429	0.00741001	down	down	down_down	protein_coding	calponin 2
Chr19	19_2175960_2176160	ENSG00000065000	AP3D1	1.64715	2.79906	1.4262	0.29824	-1.36645	0.233478	Intron	5599.49	5243.59	5757.62	6142.3	5761.55	6058.79	5533.56	5987.54	-0.113625	0.0297074	down	down	down_down	protein_coding	adaptor related protein complex 3 subunit delta 1
Chr2	2_46941034_46941945	ENSG00000068724	TTC7A	3.62373	7.97308	13.9768	9.39456	1.01101	0.203725	Promoter (<=1kb)	2496.47	2255.81	2413.3	2880.35	2468.95	2652.11	2388.52	2667.14	-0.159072	0.0182621	up	down	up_down	protein_coding	tetratricopeptide repeat domain 7A
Chr5	5_150574909_150575283	ENSG00000070614	NDST1	3.2943	2.37496	1.4262	1.34208	-1.03417	0.192834	Distal Intergenic	2539.18	2099.57	2224.9	2636.32	2696.96	2698.64	2287.88	2677.3	-0.226028	0.00102721	down	down	down_down	protein_coding	N-deacetylase and N-sulfotransferase 1
Chr2	2_101009775_101009979	ENSG00000071082	RPL31	0.65886	0.25446	0.38032	1.64032	1.14562	0.536326	Intron	5688.71	6740.68	6037.72	5413.02	5670.14	5261.74	6155.71	5448.3	0.175821	0.0043356	up	up	up_up	protein_coding	ribosomal protein L31
Chr6	6_166807434_166808253	ENSG00000071242	RPS6KA2	2.96487	3.13834	1.80652	1.04384	-1.09842	0.13217	Intron	1820.62	1775.33	1940.8	2173.69	2105.34	2257.63	1845.58	2178.89	-0.239291	0.000133287	down	down	down_down	protein_coding	ribosomal protein S6 kinase A2
Chr19	19_1642041_1642401	ENSG00000071564	TCF3	10.5418	1.61158	2.09176	0.59648	-2.17662	0.478488	Intron	1340.31	1090.45	1230.07	1463.26	1312.82	1434.28	1220.28	1403.45	-0.200958	0.0145304	down	down	down_down	protein_coding	transcription factor 3
Chr2	2_12717363_12717803	ENSG00000071575	TRIB2	5.60031	2.79906	2.377	0.89472	-1.36023	0.283996	Promoter (<=1kb)	62.649	52.4359	77.7518	81.0305	102.454	89.0106	64.2789	90.8318	-0.496056	0.0439372	down	down	down_down	protein_coding	tribbles pseudokinase 2
Chr14	14_68908050_68908250	ENSG00000072110	ACTN1	3.2943	0.50892	0.4754	0.59648	-1.82708	0.506046	Promoter (2-3kb)	22641	19565	22274.9	23787.2	22937.7	23412.8	21493.6	23379.2	-0.121233	0.0252541	down	down	down_down	protein_coding	actinin alpha 1
Chr5	5_172048748_172048948	ENSG00000072786	STK10	2.30601	1.86604	0.85572	0.59648	-1.52252	0.0515549	Intron	7594.76	7369.91	7886.82	8420.57	8112.97	8345.75	7617.17	8293.1	-0.122601	0.00801947	down	down	down_down	protein_coding	serine/threonine kinase 10
Chr17	17_3953727_3953927	ENSG00000074370	ATP2A3	1.97658	1.44194	0.57048	0.7456	-1.37712	0.131435	Intron	3810.2	3122.61	3704.17	4115.59	3816.92	4409.06	3545.66	4113.86	-0.213996	0.00349521	down	down	down_down	protein_coding	ATPase sarcoplasmic/endoplasmic reticulum Ca2+ transporting 3
Chr10	10_100497017_100497217	ENSG00000075826	SEC31B	1.31772	1.18748	0.28524	0.14912	-2.52796	0.00823082	Promoter (1-2kb)	150.927	200.112	186.405	108.355	114.508	105.194	179.148	109.352	0.710288	0.000101079	down	up	down_up	protein_coding	SEC31 homolog B, COPII coat complex component
Chr1	1_21669471_21669671	ENSG00000076864	RAP1GAP	0.65886	1.18748	1.80652	2.2368	1.13087	0.0888223	Promoter (<=1kb)	21.8322	26.753	27.9109	56.5329	37.1648	47.5397	25.4987	47.0791	-0.888256	0.0119083	up	down	up_down	protein_coding	RAP1 GTPase activating protein
Chr1	1_19352985_19353426	ENSG00000077549	CAPZB	2.96487	2.1205	0.76064	1.4912	-1.17525	0.129024	Intron	6022.84	5777.58	5893.19	6420.25	6246.7	6412.81	5897.87	6359.92	-0.108706	0.0170616	down	down	down_down	protein_coding	capping actin protein of muscle Z-line subunit beta
Chr3	3_183162570_183162782	ENSG00000078081	LAMP3	0.32943	0.25446	2.18684	1.78944	2.76765	0.0658946	Promoter (<=1kb)	312.296	344.579	263.16	153.581	191.851	219.492	306.678	188.308	0.704595	8.71e-06	up	up	up_up	protein_coding	lysosomal associated membrane protein 3
Chr6	6_157967113_157967356	ENSG00000078269	SYNJ2	2.96487	1.35712	1.14096	0.7456	-1.19594	0.360955	Distal Intergenic	2244.92	1976.51	2150.14	2316.91	2376.54	2430.6	2123.86	2374.68	-0.160319	0.0110218	down	down	down_down	protein_coding	synaptojanin 2
Chr19	19_10788218_10788418	ENSG00000079805	DNM2	1.97658	1.52676	1.14096	0.44736	-1.14123	0.167125	Promoter (1-2kb)	6187.06	5136.57	5790.51	6188.47	6043.8	6604.99	5704.72	6279.08	-0.138046	0.0314993	down	down	down_down	protein_coding	dynamin 2
ChrX	X_70494549_70494749	ENSG00000082458	DLG3	2.63544	1.10266	0.4754	0.44736	-2.01828	0.317314	Promoter (2-3kb)	150.927	166.939	191.389	119.661	153.681	114.298	169.752	129.213	0.393732	0.0330311	down	up	down_up	protein_coding	discs large MAGUK scaffold protein 3
Chr2	2_61548028_61548390	ENSG00000082898	XPO1	1.64715	1.52676	0.66556	0.59648	-1.3305	0.0120073	Distal Intergenic	4403.46	5102.33	4647.16	4040.22	4406.54	4011.54	4717.65	4152.77	0.183722	0.00319296	down	up	down_up	protein_coding	exportin 1
Chr19	19_57769493_57770001	ENSG00000083828	ZNF586	0.98829	1.6964	4.754	3.57888	1.63406	0.0749989	Promoter (<=1kb)	100.618	126.274	132.577	92.3371	88.3919	79.9072	119.823	86.8787	0.461553	0.0285366	up	up	up_up	protein_coding	zinc finger protein 586
Chr4	4_56930679_56930879	ENSG00000084093	REST	0.32943	0.4241	1.33112	1.19296	1.74402	0.0132399	3' UTR	1426.69	1565.59	1528.12	1350.19	1365.05	1357.41	1506.8	1357.55	0.149982	0.0258281	up	up	up_up	protein_coding	RE1 silencing transcription factor
Chr12	12_95995710_95995910	ENSG00000084110	HAL	2.96487	0.67856	1.04588	0.7456	-1.02415	0.565581	Promoter (<=1kb)	56.0044	46.0151	50.8377	88.5682	55.245	86.9876	50.9524	76.9336	-0.593602	0.031842	down	down	down_down	protein_coding	histidine ammonia-lyase
Chr7	7_87748075_87748275	ENSG00000085563	ABCB1	0.98829	1.10266	0.09508	0.7456	-1.31453	0.298124	Intron	271.479	285.722	272.131	336.371	360.599	328.732	276.444	341.901	-0.307005	0.0116802	down	down	down_down	protein_coding	ATP binding cassette subfamily B member 1
Chr20	20_4161004_4161363	ENSG00000088826	SMOX	1.31772	0.59374	3.13764	1.78944	1.36606	0.224887	Intron	560.993	511.517	497.412	640.706	647.873	810.198	523.307	699.592	-0.417771	0.000104879	up	down	up_down	protein_coding	spermine oxidase
Chr12	12_121538691_121538891	ENSG00000089094	KDM2B	0.65886	0.50892	2.28192	1.4912	1.69199	0.177195	Promoter (1-2kb)	2214.55	2068.54	2058.43	2422.43	2320.29	2335.52	2113.84	2359.41	-0.158363	0.00759545	up	down	up_down	protein_coding	lysine demethylase 2B
Chr12	12_120180299_120180499	ENSG00000089154	GCN1	2.63544	0.25446	0.09508	0.14912	-3.56488	0.466438	Promoter (2-3kb)	4600.9	3753.98	4532.53	4912.71	4503.97	4759.03	4295.8	4725.24	-0.13713	0.0499361	down	down	down_down	protein_coding	GCN1 activator of EIF2AK4
Chr12	12_123143215_123143415	ENSG00000090975	PITPNM2	0.32943	0.67856	1.04588	1.4912	1.33169	0.120857	Intron	232.561	165.869	246.214	283.607	234.038	293.33	214.881	270.325	-0.329035	0.0418177	up	down	up_down	protein_coding	phosphatidylinositol transfer protein membrane associated 2
Chr8	8_26630003_26630298	ENSG00000092964	DPYSL2	0.98829	1.18748	0.19016	0.7456	-1.21732	0.240943	Promoter (2-3kb)	5838.69	5943.44	5580.19	5297.13	5439.12	5371.99	5787.44	5369.41	0.108129	0.0233317	down	up	down_up	protein_coding	dihydropyrimidinase like 2
Chr9	9_128954284_128954485	ENSG00000095319	NUP188	4.28259	0.25446	0.19016	0.29824	-3.21562	0.498306	Intron	2488.87	2218.36	2296.67	2575.07	2567.38	2589.4	2334.63	2577.29	-0.142118	0.0180731	down	down	down_down	protein_coding	nucleoporin 188
Chr22	22_37462715_37463172	ENSG00000100060	MFNG	4.61202	2.20532	1.80652	1.19296	-1.1845	0.346283	Distal Intergenic	681.545	648.493	759.575	895.104	753.34	754.567	696.537	801.004	-0.201907	0.0376956	down	down	down_down	protein_coding	MFNG O-fucosylpeptide 3-beta-N-acetylglucosaminyltransferase
Chr22	22_38497346_38497546	ENSG00000100201	DDX17	2.63544	1.01784	0.28524	1.34208	-1.16669	0.419183	Promoter (2-3kb)	8384.52	8464.65	8349.34	7361.53	7578.6	7526.45	8399.5	7488.86	0.165583	0.000107771	down	up	down_up	protein_coding	DEAD-box helicase 17
Chr22	22_32823258_32823614	ENSG00000100234	TIMP3	1.31772	0.33928	1.33112	2.38592	1.16558	0.28918	Intron	9196.11	8357.63	9001.26	10561.3	11239.8	10556.9	8851.67	10786	-0.284936	1.83e-08	up	down	up_down	protein_coding	TIMP metallopeptidase inhibitor 3
Chr22	22_42980863_42981094	ENSG00000100266	PACSIN2	0.32943	0.67856	1.61636	0.89472	1.31683	0.247924	Intron	2929.31	2745.93	2954.57	3162.07	3127.87	3242.82	2876.6	3177.59	-0.143213	0.00892566	up	down	up_down	protein_coding	protein kinase C and casein kinase substrate in neurons 2
Chr22	22_36913737_36914163	ENSG00000100368	CSF2RB	2.30601	2.29014	1.23604	1.04384	-1.01147	0.0512555	Promoter (<=1kb)	1104.9	889.269	959.935	1089.2	1236.48	1249.18	984.702	1191.62	-0.273693	0.00225917	down	down	down_down	protein_coding	colony stimulating factor 2 receptor subunit beta
Chr14	14_70988431_70988758	ENSG00000100731	PCNX1	0.32943	0.59374	1.99668	0.89472	1.6471	0.312905	Exon	2168.98	2127.4	2324.58	2419.61	2281.11	2585.35	2206.99	2428.69	-0.137929	0.0334707	up	down	up_down	protein_coding	pecanex 1
Chr20	20_25309540_25309803	ENSG00000100997	ABHD12	2.30601	2.88388	0.85572	1.34208	-1.23964	0.0610027	Promoter (<=1kb)	1440.93	1409.35	1510.18	1615.9	1639.27	1687.15	1453.48	1647.44	-0.180385	0.00534739	down	down	down_down	protein_coding	abhydrolase domain containing 12, lysophospholipase
Chr20	20_4790018_4790305	ENSG00000101265	RASSF2	0.32943	1.2723	0.4754	0.29824	-1.0499	0.538864	Intron	310.397	249.338	299.045	376.886	326.447	408.639	286.26	370.658	-0.371074	0.00503054	down	down	down_down	protein_coding	Ras association domain family member 2
Chr18	18_76357443_76357644	ENSG00000101493	ZNF516	0.98829	1.35712	0.57048	0.44736	-1.20433	0.144548	Promoter (1-2kb)	3568.14	3287.41	3674.27	3981.8	3918.37	4286.67	3509.94	4062.28	-0.210475	0.000369204	down	down	down_down	protein_coding	zinc finger protein 516
Chr15	15_68584365_68584565	ENSG00000103647	CORO2B	2.30601	2.1205	0.66556	1.4912	-1.0373	0.208384	Intron	161.369	143.396	154.507	193.154	236.047	207.354	153.09	212.185	-0.469071	0.00338938	down	down	down_down	protein_coding	coronin 2B
Chr15	15_80933264_80933464	ENSG00000103888	CEMIP	0.32943	0.33928	1.23604	0.59648	1.45438	0.319837	Promoter (<=1kb)	967.262	697.718	838.324	942.215	990.391	1007.44	834.435	980.015	-0.230311	0.0222996	up	down	up_down	protein_coding	cell migration inducing hyaluronidase 1
Chr15	15_41953181_41953381	ENSG00000103966	EHD4	1.31772	0.16964	0.09508	0.14912	-2.60662	0.474428	Intron	752.737	740.523	765.556	921.486	834.701	860.773	752.938	872.32	-0.212593	0.00960932	down	down	down_down	protein_coding	EH domain containing 4
Chr8	8_22393081_22393342	ENSG00000104635	SLC39A14	0.65886	2.1205	2.56716	3.42976	1.10947	0.227177	Promoter (<=1kb)	4442.38	4103.91	4407.93	4835.45	5142.8	4939.07	4318.07	4972.44	-0.203209	0.000112388	up	down	up_down	protein_coding	solute carrier family 39 member 14
Chr19	19_12658039_12658239	ENSG00000104774	MAN2B1	4.61202	0.4241	0.76064	0.89472	-1.60517	0.567572	Promoter (<=1kb)	4580.97	4018.3	4532.53	4772.32	5040.35	5075.62	4377.27	4962.76	-0.180654	0.00210442	down	down	down_down	protein_coding	mannosidase alpha class 2B member 1
Chr7	7_954407_954865	ENSG00000105963	ADAP1	2.30601	2.79906	6.75068	4.77184	1.17445	0.173385	Promoter (<=1kb)	470.816	388.453	534.294	612.44	525.329	529.006	464.521	555.592	-0.257621	0.0308582	up	down	up_down	protein_coding	ArfGAP with dual PH domains 1
Chr7	7_73570547_73571052	ENSG00000106638	TBL2	2.30601	2.9687	1.33112	0.89472	-1.24474	0.0770469	Promoter (<=1kb)	2116.78	2224.78	2080.36	2442.22	2305.22	2393.17	2140.64	2380.2	-0.153476	0.00914502	down	down	down_down	protein_coding	transducin beta like 2
Chr9	9_122228410_122228621	ENSG00000106852	LHX6	0.32943	1.10266	2.09176	1.93856	1.49277	0.17285	Promoter (<=1kb)	0	1.07012	0.996818	2.82664	6.02672	7.08039	0.688979	5.31125	-2.97245	0.0416901	up	down	up_down	protein_coding	LIM homeobox 6
Chr9	9_114348548_114348844	ENSG00000106948	AKNA	2.63544	1.18748	0.66556	0.89472	-1.29287	0.357463	Promoter (<=1kb)	2042.74	1792.45	2054.44	2336.69	2236.92	2058.37	1963.21	2210.66	-0.170956	0.0162498	down	down	down_down	protein_coding	AT-hook transcription factor
Chr10	10_48403841_48404048	ENSG00000107643	MAPK8	0.32943	0.76338	0.85572	1.34208	1.00802	0.233711	Promoter (2-3kb)	560.044	586.426	538.282	472.05	427.897	488.547	561.584	462.831	0.278496	0.00570046	up	up	up_up	protein_coding	mitogen-activated protein kinase 8
Chr10	10_71491891_71492171	ENSG00000107736	CDH23	2.63544	1.18748	0.66556	0.44736	-1.78033	0.307045	Intron	233.51	208.673	245.217	306.22	272.207	285.238	229.133	287.888	-0.328728	0.0152879	down	down	down_down	protein_coding	cadherin related 23
Chr10	10_71773946_71774155	ENSG00000107738	VSIR	5.60031	1.18748	1.23604	1.78944	-1.16578	0.549491	Promoter (<=1kb)	1385.87	1274.51	1427.44	1595.17	1523.76	1510.15	1362.61	1543.02	-0.179043	0.0098975	down	down	down_down	protein_coding	V-set immunoregulatory receptor
Chr17	17_4979917_4980335	ENSG00000108509	CAMTA2	1.97658	0.8482	2.47208	3.28064	1.02611	0.182427	Promoter (<=1kb)	1847.19	1532.41	1690.6	1896.68	1880.34	1887.43	1690.07	1888.15	-0.15905	0.0261677	up	down	up_down	protein_coding	calmodulin binding transcription activator 2
Chr17	17_50733501_50733724	ENSG00000108848	LUC7L3	0.32943	0.33928	1.4262	1.04384	1.88508	0.132954	Promoter (2-3kb)	1339.36	1533.48	1353.68	1153.27	1171.19	1211.76	1408.84	1178.74	0.256656	0.000581094	up	up	up_up	protein_coding	LUC7 like 3 pre-mRNA splicing factor
Chr17	17_44876579_44876779	ENSG00000108883	EFTUD2	0.65886	0.8482	0.09508	0.14912	-2.6256	0.0756072	Promoter (2-3kb)	3460.88	3406.19	3462.94	3810.32	3676.3	3743.5	3443.34	3743.37	-0.120532	0.0154129	down	down	down_down	protein_coding	elongation factor Tu GTP binding domain containing 2
Chr4	4_56192064_56192264	ENSG00000109265	CRACD	1.64715	0.08482	0.09508	0.44736	-1.67488	0.583794	Intron	135.739	155.167	159.491	111.181	92.4097	114.298	150.133	105.963	0.501324	0.00801513	down	up	down_up	protein_coding	capping protein inhibiting regulator of actin dynamics
Chr4	4_142436017_142436217	ENSG00000109452	INPP4B	2.30601	1.35712	0.66556	0.89472	-1.23127	0.255598	Intron	446.136	519.008	433.616	370.29	413.835	322.663	466.253	368.93	0.336614	0.00557688	down	up	down_up	protein_coding	inositol polyphosphate-4-phosphatase type II B
Chr11	11_119685090_119685417	ENSG00000110400	NECTIN1	3.2943	2.29014	0.66556	1.34208	-1.47591	0.114358	Promoter (1-2kb)	428.101	369.191	474.485	549.311	508.254	586.661	423.926	548.075	-0.369354	0.00106852	down	down	down_down	protein_coding	nectin cell adhesion molecule 1
Chr12	12_6142426_6142641	ENSG00000110799	VWF	1.64715	1.2723	0.66556	0.44736	-1.39135	0.0761388	Distal Intergenic	188.896	184.061	230.265	275.127	319.416	244.779	201.074	279.774	-0.476084	0.00175183	down	down	down_down	protein_coding	von Willebrand factor
Chr12	12_111063429_111063660	ENSG00000111249	CUX2	0.65886	0.4241	1.80652	1.19296	1.46973	0.163343	Intron	142.384	138.045	158.494	195.981	185.824	179.033	146.308	186.946	-0.353625	0.0299558	up	down	up_down	protein_coding	cut like homeobox 2
Chr12	12_112938074_112938274	ENSG00000111331	OAS3	0.32943	0.67856	0.09508	0.14912	-2.04535	0.266696	Promoter (<=1kb)	5428.63	5521.82	5722.73	5578.85	4269.93	4422.21	5557.72	4757	0.224169	0.0038995	down	up	down_up	protein_coding	2'-5'-oligoadenylate synthetase 3
Chr12	12_131005671_131005871	ENSG00000111452	ADGRD1	4.28259	1.35712	0.85572	1.78944	-1.09227	0.485141	Intron	248.697	295.353	244.22	214.825	237.051	172.964	262.757	208.28	0.333516	0.0302432	down	up	down_up	protein_coding	adhesion G protein-coupled receptor D1
Chr3	3_127074823_127075240	ENSG00000114554	PLXNA1	1.64715	3.22316	6.84576	4.17536	1.17819	0.214621	Distal Intergenic	4940.72	4099.63	4977.11	5547.76	5227.18	5699.71	4672.49	5491.55	-0.232677	0.000671726	up	down	up_down	protein_coding	plexin A1
Chr3	3_71435065_71435265	ENSG00000114861	FOXP1	1.31772	0.08482	0.28524	0.14912	-1.69108	0.575539	Intron	576.181	569.304	509.374	516.334	462.049	460.225	551.619	479.536	0.201352	0.0495175	down	up	down_up	protein_coding	forkhead box P1
Chr2	2_197461986_197462256	ENSG00000115520	COQ10B	0.32943	1.44194	0.28524	0.44736	-1.27377	0.520051	Intron	761.28	771.556	691.791	656.724	624.77	642.292	741.542	641.262	0.209226	0.0177967	down	up	down_up	protein_coding	coenzyme Q10B
Chr2	2_197425140_197425340	ENSG00000115524	SF3B1	1.31772	1.2723	0.57048	0.29824	-1.576	0.0924045	Intron	5579.55	5801.12	5678.87	5149.2	5410.99	5375.02	5686.51	5311.74	0.098347	0.0382706	down	up	down_up	protein_coding	splicing factor 3b subunit 1
Chr2	2_237505383_237505587	ENSG00000115648	MLPH	1.64715	1.10266	0.38032	0.44736	-1.73219	0.171151	Intron	396.777	471.923	418.663	335.429	381.692	372.226	429.121	363.116	0.240337	0.0380085	down	up	down_up	protein_coding	melanophilin
Chr2	2_241283514_241283714	ENSG00000115677	HDLBP	1.64715	1.10266	0.28524	0.7456	-1.41551	0.140903	Intron	7997.23	7307.85	7626.65	8306.57	8071.79	8167.73	7643.91	8182.03	-0.0979774	0.0413348	down	down	down_down	protein_coding	high density lipoprotein binding protein
Chr1	1_52970996_52971196	ENSG00000116171	SCP2	1.31772	1.10266	0.38032	0.14912	-2.19269	0.0271	Intron	2143.35	2465.56	2268.76	1989.02	2192.72	1853.04	2292.56	2011.59	0.188159	0.0103798	down	up	down_up	protein_coding	sterol carrier protein 2
Chr1	1_15704925_15705125	ENSG00000116786	PLEKHM2	0.32943	0.33928	1.61636	0.59648	1.72645	0.371584	Intron	2196.51	1908.02	2227.89	2346.12	2357.45	2337.54	2110.81	2347.04	-0.152414	0.0220813	up	down	up_down	protein_coding	pleckstrin homology and RUN domain containing M2
Chr1	1_236081693_236081915	ENSG00000116962	NID1	0.32943	1.44194	1.71144	2.83328	1.35933	0.221294	Distal Intergenic	2566.71	2446.29	2575.78	2845.49	2573.41	3020.29	2529.59	2813.06	-0.153056	0.0186001	up	down	up_down	protein_coding	nidogen 1
Chr1	1_145648849_145649049	ENSG00000117262	GPR89A	1.31772	0.93302	0.28524	0.7456	-1.12658	0.183043	Promoter (2-3kb)	39.8675	46.0151	45.8536	73.4928	99.4409	102.16	43.9121	91.6978	-1.06224	5.79e-05	down	down	down_down	protein_coding	G protein-coupled receptor 89A
Chr1	1_25690971_25691171	ENSG00000117643	MAN1C1	1.64715	0.4241	0.4754	0.29824	-1.42077	0.478861	Intron	236.357	170.149	205.344	285.491	246.091	229.607	203.95	253.73	-0.31348	0.0458927	down	down	down_down	protein_coding	mannosidase alpha class 1C member 1
Chr1	1_26723260_26723858	ENSG00000117713	ARID1A	5.60031	3.47762	1.52128	2.08768	-1.33078	0.217523	Intron	2934.06	2251.53	2683.43	2949.13	2875.75	3044.57	2623.01	2956.48	-0.171976	0.0268918	down	down	down_down	protein_coding	AT-rich interaction domain 1A
Chr1	1_230843352_230844084	ENSG00000119280	C1orf198	1.64715	2.37496	6.08512	3.13152	1.19629	0.316728	5' UTR	417.66	329.597	365.832	452.263	465.062	481.466	371.03	466.264	-0.327504	0.00429668	up	down	up_down	protein_coding	chromosome 1 open reading frame 198
Chr14	14_74595254_74595473	ENSG00000119681	LTBP2	0.65886	1.10266	1.71144	1.93856	1.05108	0.0978649	Intron	224.967	190.481	198.367	254.398	297.318	342.893	204.605	298.203	-0.540997	0.000281473	up	down	up_down	protein_coding	latent transforming growth factor beta binding protein 2
Chr14	14_91244554_91244754	ENSG00000119714	GPR68	0.65886	0.50892	1.61636	1.04384	1.18777	0.215521	Promoter (<=1kb)	504.989	370.261	445.577	551.196	620.752	627.12	440.276	599.689	-0.443322	0.000132086	up	down	up_down	protein_coding	G protein-coupled receptor 68
Chr5	5_141672078_141672887	ENSG00000120318	ARAP3	7.24746	6.7856	3.70812	2.83328	-1.10116	0.0347341	Promoter (<=1kb)	843.862	635.651	781.505	896.989	809.59	999.346	753.673	901.975	-0.25775	0.0151434	down	down	down_down	protein_coding	ArfGAP with RhoGAP domain, ankyrin repeat and PH domain 3
Chr8	8_42903458_42903665	ENSG00000120925	RNF170	0.65886	1.18748	0.4754	0.29824	-1.25493	0.268469	Intron	710.021	783.328	719.702	620.92	657.917	592.729	737.684	623.855	0.241069	0.00743307	down	up	down_up	protein_coding	ring finger protein 170
Chr10	10_80186515_80186715	ENSG00000122359	ANXA11	0.32943	0.25446	0.66556	1.19296	1.67039	0.24418	Intron	6759.44	6313.71	6711.57	7347.39	7169.79	7320.11	6594.91	7279.1	-0.142234	0.0025057	up	down	up_down	protein_coding	annexin A11
Chr7	7_22924313_22924513	ENSG00000122591	HYCC1	3.62373	0.4241	0.4754	0.44736	-2.13312	0.507497	Intron	698.631	700.928	697.772	544.6	558.476	604.867	699.111	569.315	0.296713	0.000985809	down	up	down_up	protein_coding	hyccin PI4KA lipid kinase complex subunit 1
Chr9	9_33233975_33234175	ENSG00000122711	SPINK4	0.65886	0.59374	1.52128	1.19296	1.11562	0.12947	Intron	0	0	0	1.88443	7.03118	4.04593	0	4.32051	-4.54498	0.00971203	up	down	up_down	protein_coding	serine peptidase inhibitor Kazal type 4
Chr20	20_48785280_48785480	ENSG00000124126	PREX1	0.32943	0.33928	0.66556	1.4912	1.68941	0.32245	Intron	1429.54	1270.23	1429.44	1664.89	1602.1	1587.02	1376.4	1618.01	-0.232757	0.00088103	up	down	up_down	protein_coding	phosphatidylinositol-3,4,5-trisphosphate dependent Rac exchange factor 1
ChrX	X_53321821_53322055	ENSG00000124313	IQSEC2	0.98829	0.8482	2.75732	2.08768	1.39955	0.127097	Promoter (<=1kb)	422.406	307.124	331.94	386.308	435.933	469.328	353.823	430.523	-0.28041	0.0332937	up	down	up_down	protein_coding	IQ motif and Sec7 domain ArfGEF 2
Chr19	19_55113744_55113977	ENSG00000125503	PPP1R12C	1.97658	2.71424	6.37036	4.4736	1.20898	0.155464	Promoter (<=1kb)	1756.07	1461.78	1911.9	1991.84	1838.15	1940.03	1709.92	1923.34	-0.169136	0.0425248	up	down	up_down	protein_coding	protein phosphatase 1 regulatory subunit 12C
Chr19	19_6633095_6633508	ENSG00000125726	CD70	0.32943	1.2723	2.56716	2.38592	1.62869	0.163885	Distal Intergenic	1705.76	1399.72	1696.58	1445.36	1405.23	1401.92	1600.69	1417.5	0.176072	0.0255215	up	up	up_up	protein_coding	CD70 molecule
Chr19	19_45541865_45542065	ENSG00000125753	VASP	1.97658	0.50892	0.28524	0.89472	-1.0748	0.532207	Intron	9403.99	8505.31	9153.78	9794.32	9591.53	9985.37	9021.03	9790.41	-0.117885	0.0165923	down	down	down_down	protein_coding	vasodilator stimulated phosphoprotein
Chr20	20_3785410_3785663	ENSG00000125817	CENPB	0.32943	1.61158	3.23272	1.64032	1.32801	0.29322	Promoter (1-2kb)	1106.8	967.388	1183.22	1294.6	1166.17	1260.31	1085.8	1240.36	-0.191436	0.0221124	up	down	up_down	protein_coding	centromere protein B
Chr19	19_3210563_3211032	ENSG00000125912	NCLN	2.63544	3.13834	7.6064	7.15776	1.35451	0.00585665	Distal Intergenic	2081.65	1852.38	2155.12	2419.61	2420.73	2378	2029.72	2406.11	-0.244879	0.000178412	up	down	up_down	protein_coding	nicalin
Chr1	1_43771473_43771673	ENSG00000126091	ST3GAL3	0.98829	0.25446	0.85572	1.64032	1.0061	0.364107	Intron	1189.38	1099.01	1077.56	775.443	823.652	875.945	1121.98	825.013	0.444475	4.05e-08	up	up	up_up	protein_coding	ST3 beta-galactoside alpha-2,3-sialyltransferase 3
Chr5	5_179726374_179726574	ENSG00000127022	CANX	0.65886	1.35712	0.4754	0.14912	-1.69066	0.261671	Promoter (<=1kb)	13421.1	13634.4	13084.2	14157.7	14498.3	14233.6	13379.9	14296.5	-0.0956174	0.0202646	down	down	down_down	protein_coding	calnexin
Chr1	1_41574573_41574825	ENSG00000127124	HIVEP3	0.32943	0.76338	2.377	0.44736	1.36988	0.531117	Intron	4483.2	3435.08	4022.16	4466.1	4166.47	4940.09	3980.15	4524.22	-0.184408	0.0230314	up	down	up_down	protein_coding	HIVEP zinc finger 3
Chr1	1_20796712_20796912	ENSG00000127483	HP1BP3	3.62373	0.33928	0.4754	0.14912	-2.66578	0.493767	Distal Intergenic	3318.5	3689.77	3213.74	2933.12	3193.16	2950.5	3407.34	3025.59	0.171166	0.00706158	down	up	down_up	protein_coding	heterochromatin protein 1 binding protein 3
Chr19	19_16887935_16888145	ENSG00000127533	F2RL3	3.62373	3.13834	1.33112	1.04384	-1.50956	0.0282096	Promoter (<=1kb)	196.49	163.728	169.459	215.767	263.167	235.676	176.559	238.203	-0.42969	0.00526462	down	down	down_down	protein_coding	F2R like thrombin or trypsin receptor 3
Chr7	7_79739576_79739793	ENSG00000127955	GNAI1	1.64715	1.2723	0.4754	0.7456	-1.25763	0.0768937	Distal Intergenic	355.96	477.273	337.921	347.677	294.305	220.503	390.385	287.495	0.438717	0.00667557	down	up	down_up	protein_coding	G protein subunit alpha i1
Chr22	22_26565147_26565365	ENSG00000128294	TPST2	0.32943	0.59374	1.99668	1.04384	1.71965	0.2511	Promoter (<=1kb)	3085.94	2957.81	3371.24	3655.79	3470.39	3301.48	3138.33	3475.89	-0.147379	0.0184729	up	down	up_down	protein_coding	tyrosylprotein sulfotransferase 2
Chr2	2_191398268_191398552	ENSG00000128641	MYO1B	1.97658	1.35712	0.57048	0.7456	-1.34088	0.168458	Promoter (2-3kb)	165.165	146.606	169.459	199.75	244.082	212.412	160.41	218.748	-0.445629	0.00493254	down	down	down_down	protein_coding	myosin IB
Chr10	10_48950844_48951057	ENSG00000128815	WDFY4	3.95316	1.10266	0.4754	1.34208	-1.47601	0.450512	Intron	5308.08	4081.44	4937.24	5436.58	5357.76	5754.33	4775.58	5516.22	-0.20758	0.00544289	down	down	down_down	protein_coding	WDFY family member 4
Chr17	17_77227824_77228219	ENSG00000129657	SEC14L1	0.32943	1.18748	2.75732	1.78944	1.5837	0.145727	Distal Intergenic	1205.52	1087.24	1253	1442.53	1331.91	1394.84	1181.92	1389.76	-0.233237	0.00185956	up	down	up_down	protein_coding	SEC14 like lipid binding 1
Chr17	17_76512409_76512720	ENSG00000129667	RHBDF2	0.65886	1.35712	1.80652	2.68416	1.15545	0.164457	Distal Intergenic	1867.13	1691.86	1846.11	1887.26	2008.91	2332.48	1801.7	2076.22	-0.203876	0.00890711	up	down	up_down	protein_coding	rhomboid 5 homolog 2
Chr19	19_6279216_6279452	ENSG00000130382	MLLT1	0.98829	1.52676	4.65892	2.68416	1.5458	0.228709	Promoter (<=1kb)	1768.41	1335.51	1637.77	1835.43	1641.28	1895.52	1580.56	1790.74	-0.179291	0.0458363	up	down	up_down	protein_coding	MLLT1 super elongation complex subunit
Chr11	11_1873864_1874295	ENSG00000130592	LSP1	9.22404	3.13834	2.8524	1.64032	-1.4603	0.413207	Promoter (2-3kb)	25.6291	31.0335	33.8918	50.8796	55.245	39.4479	30.1848	48.5241	-0.68717	0.0403147	down	down	down_down	protein_coding	lymphocyte specific protein 1
Chr3	3_15269461_15269786	ENSG00000131370	SH3BP5	0.65886	1.95086	3.13764	3.42976	1.33143	0.18667	5' UTR	240.154	199.042	235.249	280.78	284.26	273.101	224.815	279.38	-0.311785	0.0227365	up	down	up_down	protein_coding	SH3 domain binding protein 5
Chr5	5_132259268_132259468	ENSG00000131435	PDLIM4	0.98829	0.8482	2.56716	1.19296	1.03383	0.393035	Promoter (1-2kb)	456.578	423.767	381.781	461.685	516.289	507.765	420.709	495.246	-0.234342	0.0316314	up	down	up_down	protein_coding	PDZ and LIM domain 4
Chr5	5_132730545_132730745	ENSG00000131437	KIF3A	0.32943	0.16964	0.38032	0.89472	1.35323	0.357573	Intron	111.06	139.116	132.577	92.3371	93.4142	102.16	127.584	95.9704	0.409507	0.0404745	up	up	up_up	protein_coding	kinesin family member 3A
Chr7	7_133955619_133955819	ENSG00000131558	EXOC4	1.64715	0.67856	0.38032	0.14912	-2.13513	0.302505	Intron	898.918	923.513	804.432	1032.67	900.995	1045.87	875.621	993.179	-0.182201	0.0369223	down	down	down_down	protein_coding	exocyst complex component 4
Chr3	3_13397278_13397479	ENSG00000132182	NUP210	0.32943	1.01784	1.71144	1.64032	1.31488	0.207421	Exon	6394.94	5559.27	6465.36	7401.1	6902.61	6947.88	6139.86	7083.86	-0.206142	0.000618324	up	down	up_down	protein_coding	nucleoporin 210
Chr1	1_204474019_204474219	ENSG00000133056	PIK3C2B	2.30601	0.4241	0.09508	0.29824	-2.79518	0.429865	Intron	382.538	309.265	347.889	429.65	384.706	408.639	346.564	407.665	-0.232958	0.0497936	down	down	down_down	protein_coding	phosphatidylinositol-4-phosphate 3-kinase catalytic subunit type 2 beta
Chr12	12_29800601_29800801	ENSG00000133687	TMTC1	2.96487	0.59374	0.19016	0.44736	-2.48077	0.432329	Distal Intergenic	1758.92	1925.15	1692.6	2058.74	1964.71	2063.43	1792.22	2028.96	-0.179585	0.0064674	down	down	down_down	protein_coding	transmembrane O-mannosyltransferase targeting cadherins 1
Chr11	11_14325264_14325485	ENSG00000133818	RRAS2	0.32943	0.16964	1.80652	1.78944	2.84906	0.0309883	Intron	170.861	132.695	143.542	173.368	233.033	201.285	149.032	202.562	-0.439577	0.0113253	up	down	up_down	protein_coding	RAS related 2
Chr1	1_120109691_120109891	ENSG00000134250	NOTCH2	1.64715	1.10266	0.38032	0.7456	-1.28823	0.149265	Distal Intergenic	12528.8	10558.9	12114.3	13371.9	12662.1	14093	11734	13375.7	-0.188755	0.00227261	down	down	down_down	protein_coding	notch receptor 2
Chr2	2_6866156_6866356	ENSG00000134326	CMPK2	0.65886	0.8482	1.23604	2.53504	1.32324	0.326886	Promoter (<=1kb)	987.196	1192.11	985.853	855.531	671.98	534.063	1055.05	687.191	0.618009	0.0040535	up	up	up_up	protein_coding	cytidine/uridine monophosphate kinase 2
Chr10	10_6117879_6118154	ENSG00000134453	RBM17	0.32943	0.4241	0.76064	0.89472	1.13541	0.0396528	Distal Intergenic	742.295	754.434	822.375	677.453	663.944	695.901	773.035	679.099	0.186932	0.0302222	up	up	up_up	protein_coding	RNA binding motif protein 17
Chr12	12_13179794_13180135	ENSG00000134531	EMP1	0.32943	0.67856	1.52128	1.78944	1.71566	0.0396397	Distal Intergenic	2652.14	2865.78	2545.87	2963.27	3336.8	2991.97	2687.93	3097.34	-0.204725	0.00168582	up	down	up_down	protein_coding	epithelial membrane protein 1
Chr11	11_61680056_61680356	ENSG00000134780	DAGLA	3.2943	3.3928	2.18684	0.44736	-1.34402	0.257195	Promoter (<=1kb)	788.807	611.038	732.661	896.046	855.795	839.531	710.836	863.791	-0.279847	0.00362175	down	down	down_down	protein_coding	diacylglycerol lipase alpha
Chr19	19_47382117_47382317	ENSG00000134815	DHX34	0.65886	1.35712	2.56716	1.4912	1.00942	0.272017	3' UTR	721.412	525.429	654.909	708.546	723.207	778.842	633.917	736.865	-0.215177	0.0453934	up	down	up_down	protein_coding	DExH-box helicase 34
Chr13	13_106567830_106568279	ENSG00000134884	ARGLU1	0.98829	2.62942	3.8032	3.87712	1.08609	0.243821	Promoter (<=1kb)	1437.13	1653.33	1514.17	1165.52	1251.55	1233	1534.88	1216.69	0.334722	5.33e-06	up	up	up_up	protein_coding	arginine and glutamate rich 1
Chr11	11_128568153_128568368	ENSG00000134954	ETS1	1.64715	1.35712	0.76064	0.59648	-1.14647	0.0604947	Intron	1613.69	1561.3	1640.76	1683.74	1785.92	2152.44	1605.25	1874.03	-0.222815	0.00661998	down	down	down_down	protein_coding	ETS proto-oncogene 1, transcription factor
Chr9	9_87713675_87713875	ENSG00000135047	CTSL	0.32943	0.50892	0.66556	1.34208	1.25988	0.320098	Distal Intergenic	5289.09	5421.23	5381.82	6064.1	5964.45	5968.76	5364.05	5999.1	-0.161553	0.000329631	up	down	up_down	protein_coding	cathepsin L
Chr6	6_87676279_87676540	ENSG00000135334	AKIRIN2	0.32943	0.8482	1.71144	1.19296	1.30235	0.142767	Intron	2240.17	2268.65	2206.95	2537.38	2350.42	2391.15	2238.59	2426.32	-0.116502	0.0448381	up	down	up_down	protein_coding	akirin 2
Chr1	1_184795093_184795333	ENSG00000135842	NIBAN1	0.98829	0.4241	0.9508	2.38592	1.24029	0.391125	Exon	2608.47	2392.79	2561.82	2639.14	2753.21	2845.3	2521.03	2745.89	-0.12267	0.0382382	up	down	up_down	protein_coding	niban apoptosis regulator 1
Chr2	2_218759103_218759338	ENSG00000135912	TTLL4	0.65886	1.10266	0.09508	0.14912	-2.85069	0.176673	Distal Intergenic	685.342	648.493	691.791	854.589	779.456	784.911	675.209	806.319	-0.256002	0.00288318	down	down	down_down	protein_coding	tubulin tyrosine ligase like 4
Chr7	7_47509464_47509664	ENSG00000136205	TNS3	0.32943	1.18748	0.28524	0.14912	-1.80417	0.422946	Intron	8479.44	7589.29	8284.55	8543.06	8485.63	9224.73	8117.76	8751.14	-0.108152	0.0474712	down	down	down_down	protein_coding	tensin 3
Chr7	7_2651446_2651656	ENSG00000136295	TTYH3	0.65886	1.6964	3.42288	2.83328	1.40939	0.111044	Promoter (1-2kb)	9335.64	7150.54	9027.18	9945.08	9483.05	10193.7	8504.45	9873.95	-0.215184	0.00409219	up	down	up_down	protein_coding	tweety family member 3
Chr17	17_63697995_63698204	ENSG00000136490	LIMD2	2.30601	2.71424	6.94084	4.77184	1.22224	0.189359	Promoter (<=1kb)	1812.07	1482.12	1778.32	2156.73	1945.63	2357.77	1690.84	2153.38	-0.348151	3.39e-05	up	down	up_down	protein_coding	LIM domain containing 2
Chr3	3_187367511_187368052	ENSG00000136514	RTP4	0.65886	2.1205	1.23604	0.14912	-1.0047	0.529686	Promoter (<=1kb)	149.978	173.359	160.488	129.083	108.481	92.045	161.275	109.87	0.550705	0.00360089	down	up	down_up	protein_coding	receptor transporter protein 4
Chr9	9_127794301_127794501	ENSG00000136877	FPGS	1.64715	1.18748	0.85572	0.29824	-1.29657	0.150095	Promoter (<=1kb)	1546.29	1484.26	1483.26	1736.5	1637.26	1624.44	1504.6	1666.07	-0.147095	0.022951	down	down	down_down	protein_coding	folylpolyglutamate synthase
Chr8	8_127744994_127745194	ENSG00000136997	MYC	0.65886	0.08482	1.04588	2.08768	2.07505	0.217325	Distal Intergenic	1578.56	1588.06	1608.86	1801.51	1835.14	1873.27	1591.83	1836.64	-0.206277	0.000719197	up	down	up_down	protein_coding	MYC proto-oncogene, bHLH transcription factor
Chr6	6_41570364_41570569	ENSG00000137166	FOXP4	1.64715	1.78122	0.57048	0.29824	-1.98056	0.0326803	Promoter (<=1kb)	2359.78	1858.8	2120.23	2491.22	2335.35	2597.49	2112.94	2474.69	-0.227261	0.00354213	down	down	down_down	protein_coding	forkhead box P4
Chr6	6_37151239_37151439	ENSG00000137193	PIM1	0.32943	1.01784	0.09508	0.44736	-1.3125	0.437503	Distal Intergenic	5508.36	4947.16	5427.67	5908.63	5811.77	6590.83	5294.4	6103.74	-0.20492	0.000700972	down	down	down_down	protein_coding	Pim-1 proto-oncogene, serine/threonine kinase
Chr15	15_68421316_68421565	ENSG00000137809	ITGA11	0.65886	1.61158	0.38032	0.7456	-1.01187	0.428824	Intron	148.079	124.134	169.459	201.634	219.975	208.366	147.224	209.992	-0.510207	0.00205196	down	down	down_down	protein_coding	integrin subunit alpha 11
Chr10	10_93458893_93459170	ENSG00000138119	MYOF	1.31772	1.78122	0.66556	0.59648	-1.29602	0.150738	Intron	2013.31	1729.31	1923.86	2222.69	2248.97	2431.61	1888.83	2301.09	-0.283992	3.94e-05	down	down	down_down	protein_coding	myoferlin
Chr10	10_87743383_87743592	ENSG00000138138	ATAD1	1.31772	1.2723	0.76064	0.44736	-1.10034	0.135702	Exon	1384.92	1578.43	1405.51	1253.15	1287.71	1294.7	1456.29	1278.52	0.187206	0.00968907	down	up	down_up	protein_coding	ATPase family AAA domain containing 1
Chr10	10_78046924_78047280	ENSG00000138326	RPS24	0.65886	1.78122	2.94748	2.2368	1.08722	0.19764	Intron	7995.34	9198.75	7995.47	7488.72	7987.42	7046	8396.52	7507.38	0.161288	0.0100684	up	up	up_up	protein_coding	ribosomal protein S24
Chr4	4_77784672_77784872	ENSG00000138767	CNOT6L	1.31772	0.08482	0.09508	0.14912	-2.52191	0.519668	Intron	1073.58	1265.95	1051.64	843.282	921.084	967.99	1130.39	910.785	0.311253	0.000455629	down	up	down_up	protein_coding	CCR4-NOT transcription complex subunit 6 like
Chr4	4_102250261_102250640	ENSG00000138821	SLC39A8	1.64715	2.1205	1.23604	0.14912	-1.44361	0.237878	Downstream (<1kb)	851.456	815.431	712.725	679.337	674.993	648.361	793.204	667.564	0.248788	0.00649695	down	up	down_up	protein_coding	solute carrier family 39 member 8
Chr14	14_75459179_75459612	ENSG00000140044	JDP2	0.32943	1.2723	2.8524	1.64032	1.48796	0.208073	Intron	588.52	449.45	622.014	650.128	643.855	653.418	553.328	649.134	-0.228791	0.0398615	up	down	up_down	protein_coding	Jun dimerization protein 2
Chr14	14_92412129_92412501	ENSG00000140090	SLC24A4	0.65886	1.35712	0.28524	0.44736	-1.46038	0.305566	Intron	82.5827	70.6279	74.7613	45.2263	50.2227	62.712	75.9906	52.7203	0.530502	0.0432004	down	up	down_up	protein_coding	solute carrier family 24 member 4
Chr14	14_102172706_102173042	ENSG00000140153	WDR20	0.65886	1.86604	0.9508	0.14912	-1.19883	0.442151	Promoter (1-2kb)	277.174	302.844	226.278	309.989	318.412	345.927	268.765	324.776	-0.273722	0.0440388	down	down	down_down	protein_coding	WD repeat domain 20
Chr15	15_70006377_70006664	ENSG00000140332	TLE3	0.65886	1.2723	0.28524	0.44736	-1.39837	0.285852	Distal Intergenic	1563.38	1356.91	1535.1	1700.7	1572.97	1752.9	1485.13	1675.52	-0.173351	0.0186944	down	down	down_down	protein_coding	TLE family member 3, transcriptional corepressor
Chr15	15_101459696_101459896	ENSG00000140479	PCSK6	3.62373	0.33928	0.76064	0.59648	-1.54605	0.572869	Promoter (<=1kb)	968.211	833.623	902.12	1117.47	984.365	1125.78	901.318	1075.87	-0.254678	0.00281821	down	down	down_down	protein_coding	proprotein convertase subtilisin/kexin type 6
Chr16	16_31377606_31378044	ENSG00000140678	ITGAX	1.64715	2.03568	0.66556	0.7456	-1.38393	0.0965416	Intron	8025.71	7792.61	7760.23	7308.76	7295.35	7399	7859.52	7334.37	0.0998546	0.0213965	down	up	down_up	protein_coding	integrin subunit alpha X
Chr17	17_7674198_7674531	ENSG00000141510	TP53	2.30601	1.6964	0.85572	1.04384	-1.0752	0.155008	Promoter (<=1kb)	101.567	100.591	89.7136	127.199	129.575	133.516	97.2907	130.096	-0.419032	0.0306	down	down	down_down	protein_coding	tumor protein p53
Chr19	19_3428662_3429025	ENSG00000141905	NFIC	0.65886	1.61158	3.70812	3.28064	1.62206	0.0857899	Intron	1958.25	1609.46	1820.19	1933.43	1999.87	2248.53	1795.97	2060.61	-0.197371	0.0124681	up	down	up_down	protein_coding	nuclear factor I C
Chr1	1_119631179_119631523	ENSG00000143067	ZNF697	0.32943	0.76338	1.61636	1.78944	1.63995	0.0835883	Intron	2435.72	2174.48	2296.67	2494.04	2619.62	2774.5	2302.29	2629.39	-0.190956	0.00287397	up	down	up_down	protein_coding	zinc finger protein 697
Chr1	1_185837982_185838375	ENSG00000143341	HMCN1	0.98829	0.4241	1.71144	1.34208	1.11233	0.155079	Intron	34.1722	44.945	51.8345	74.435	67.2984	57.6546	43.6506	66.4626	-0.609823	0.0345473	up	down	up_down	protein_coding	hemicentin 1
Chr2	2_176020862_176021062	ENSG00000144320	LNPK	1.64715	0.33928	0.19016	0.44736	-1.63964	0.486411	Distal Intergenic	523.973	556.462	523.329	460.743	446.982	458.202	534.588	455.309	0.23096	0.0187712	down	up	down_up	protein_coding	lunapark, ER junction formation factor
Chr3	3_62191143_62191376	ENSG00000144724	PTPRG	0.32943	0.67856	1.04588	1.78944	1.49203	0.205562	Intron	1317.53	1245.62	1258.98	1393.54	1543.85	1608.26	1274.04	1515.21	-0.249337	0.00065045	up	down	up_down	protein_coding	protein tyrosine phosphatase receptor type G
Chr3	3_49417777_49417995	ENSG00000145020	AMT	3.62373	1.86604	0.66556	1.64032	-1.25143	0.286664	Promoter (<=1kb)	3.79691	5.3506	3.98727	0	1.00445	0	4.37826	0.334818	3.63003	0.0295127	down	up	down_up	protein_coding	aminomethyltransferase
Chr5	5_143246081_143246281	ENSG00000145819	ARHGAP26	0.98829	1.01784	0.38032	0.44736	-1.27727	0.0156454	Distal Intergenic	1954.46	1842.75	1987.65	2072.87	2160.58	2145.36	1928.29	2126.27	-0.140502	0.0201505	down	down	down_down	protein_coding	Rho GTPase activating protein 26
Chr6	6_121153592_121153860	ENSG00000146350	TBC1D32	0.32943	0.4241	0.57048	1.64032	1.55283	0.401788	Intron	79.735	93.1004	67.7836	63.1284	53.236	48.5512	80.2063	54.9719	0.541744	0.0369886	up	up	up_up	protein_coding	TBC1 domain family member 32
Chr9	9_121327339_121327539	ENSG00000148180	GSN	1.64715	1.2723	0.4754	0.7456	-1.25763	0.0768937	Promoter (<=1kb)	25879.7	22850.3	24849.7	29064.5	27882.6	28779.7	24526.5	28575.6	-0.220367	9.77e-06	down	down	down_down	protein_coding	gelsolin
Chr9	9_136017631_136017920	ENSG00000148411	NACC2	2.30601	3.22316	0.76064	0.89472	-1.73992	0.141657	Promoter (1-2kb)	2267.7	1967.95	2247.82	2515.71	2347.41	2274.83	2161.16	2379.32	-0.138399	0.0440035	down	down	down_down	protein_coding	NACC family member 2
Chr11	11_57289070_57289403	ENSG00000149115	TNKS1BP1	0.32943	0.50892	0.19016	1.78944	1.23958	0.604931	Distal Intergenic	1707.66	1222.08	1632.79	1731.79	1711.59	1925.86	1520.84	1789.75	-0.233861	0.0163897	up	down	up_down	protein_coding	tankyrase 1 binding protein 1
Chr11	11_57493505_57493770	ENSG00000149150	SLC43A1	3.95316	3.13834	1.33112	1.04384	-1.57819	0.0807818	Promoter (<=1kb)	1376.38	1181.41	1344.71	1585.75	1416.28	1556.67	1300.83	1519.57	-0.223613	0.00374867	down	down	down_down	protein_coding	solute carrier family 43 member 1
Chr11	11_130180115_130180315	ENSG00000149418	ST14	0.32943	0.67856	1.04588	1.19296	1.15127	0.136732	Intron	956.82	806.87	998.811	1209.8	1073.76	1200.63	920.834	1161.4	-0.334055	0.000176907	up	down	up_down	protein_coding	ST14 transmembrane serine protease matriptase
Chr11	11_125530676_125530876	ENSG00000149557	FEZ1	0.32943	0.08482	0.57048	1.34208	2.20693	0.28232	Intron	578.079	544.691	552.237	413.632	484.147	465.282	558.336	454.354	0.298522	0.00343706	up	up	up_up	protein_coding	fasciculation and elongation protein zeta 1
Chr3	3_25710406_25710606	ENSG00000151092	NGLY1	2.96487	0.25446	0.28524	0.89472	-1.44802	0.587514	Distal Intergenic	529.668	591.776	498.409	455.09	483.142	418.754	539.951	452.329	0.254474	0.0172348	down	up	down_up	protein_coding	N-glycanase 1
Chr10	10_13915694_13915932	ENSG00000151474	FRMD4A	0.32943	0.33928	1.33112	0.29824	1.28485	0.523048	Intron	308.499	277.161	287.083	367.464	463.053	380.318	290.914	403.612	-0.470945	0.000201669	up	down	up_down	protein_coding	FERM domain containing 4A
Chr5	5_43402783_43402983	ENSG00000151882	CCL28	0.98829	1.01784	0.38032	0.14912	-1.92188	0.0944017	Intron	176.556	229.006	177.434	155.465	124.552	152.734	194.332	144.251	0.427281	0.0147689	down	up	down_up	protein_coding	C-C motif chemokine ligand 28
Chr1	1_162475148_162475348	ENSG00000152332	UHMK1	0.32943	0.4241	0.4754	1.4912	1.38397	0.442561	Distal Intergenic	3612.76	4026.86	3598.51	3190.34	3401.08	3262.03	3746.04	3284.48	0.189433	0.00135983	up	up	up_up	protein_coding	U2AF homology motif kinase 1
Chr2	2_197760473_197760673	ENSG00000152430	BOLL	0.32943	0.33928	1.23604	0.44736	1.33193	0.420603	Intron	0.949227	4.28048	3.98727	0	0	0	3.07233	0	4.07788	0.0363022	up	up	up_up	protein_coding	boule homolog, RNA binding protein
Chr4	4_25029983_25030183	ENSG00000153012	LGI2	0.65886	1.2723	1.52128	2.38592	1.01667	0.216968	Promoter (<=1kb)	15.1876	21.4024	16.9459	32.0353	40.1781	31.356	17.8453	34.5231	-0.955848	0.0194386	up	down	up_down	protein_coding	leucine rich repeat LGI family member 2
Chr18	18_23619205_23619423	ENSG00000154065	ANKRD29	3.62373	1.6964	1.14096	1.19296	-1.18871	0.364722	Promoter (<=1kb)	180.353	264.32	175.44	152.639	169.753	127.447	206.704	149.946	0.460368	0.014436	down	up	down_up	protein_coding	ankyrin repeat domain 29
Chr7	7_55525345_55525603	ENSG00000154978	VOPP1	0.32943	1.18748	0.09508	0.44736	-1.4836	0.447611	Promoter (1-2kb)	2000.02	1848.1	1996.63	1992.78	2162.59	2263.7	1948.25	2139.69	-0.134509	0.0433759	down	down	down_down	protein_coding	VOPP1 WW domain binding protein
Chr10	10_97706987_97707253	ENSG00000155254	MARVELD1	0.65886	0.50892	0.9508	1.78944	1.23053	0.304527	Distal Intergenic	1926.93	1790.31	1943.79	2193.48	2155.56	2138.28	1887.01	2162.44	-0.196189	0.00121859	up	down	up_down	protein_coding	MARVEL domain containing 1
Chr10	10_73358396_73358901	ENSG00000156042	CFAP70	1.64715	5.34366	9.9834	4.77184	1.0777	0.359579	Promoter (<=1kb)	301.854	288.932	314.994	179.963	207.922	212.412	301.927	200.099	0.594998	1.49e-05	up	up	up_up	protein_coding	cilia and flagella associated protein 70
Chr8	8_123549679_123549879	ENSG00000156804	FBXO32	0.98829	0.8482	0.09508	0.14912	-2.91082	0.0326117	Distal Intergenic	916.004	942.775	837.327	949.753	1137.04	1082.29	898.702	1056.36	-0.232889	0.00731684	down	down	down_down	protein_coding	F-box protein 32
Chr8	8_31639601_31639801	ENSG00000157168	NRG1	0.32943	0.33928	1.14096	0.29824	1.10581	0.528473	Promoter (<=1kb)	708.123	568.234	599.087	652.013	777.447	809.187	625.148	746.216	-0.253531	0.0178314	up	down	up_down	protein_coding	neuregulin 1
Chr15	15_59236022_59236222	ENSG00000157483	MYO1E	1.31772	0.08482	0.19016	0.14912	-2.04749	0.546865	Intron	4967.3	4489.15	4758.81	5346.13	5438.11	5591.48	4738.42	5458.57	-0.203739	9.97e-05	down	down	down_down	protein_coding	myosin IE
Chr11	11_44882110_44882310	ENSG00000157570	TSPAN18	2.63544	0.59374	0.19016	0.89472	-1.57363	0.475803	Intron	36.0706	26.753	18.9395	36.7464	59.2628	50.5742	27.2544	48.8611	-0.837475	0.0207416	down	down	down_down	protein_coding	tetraspanin 18
Chr21	21_41426281_41426549	ENSG00000157601	MX1	0.32943	0.33928	1.33112	0.59648	1.52735	0.33625	Promoter (<=1kb)	247.748	297.493	268.144	274.185	190.846	182.067	271.128	215.699	0.326867	0.0458939	up	up	up_up	protein_coding	MX dynamin like GTPase 1
Chr2	2_235384647_235384888	ENSG00000157985	AGAP1	1.97658	1.01784	0.38032	1.04384	-1.07217	0.324057	Distal Intergenic	574.282	452.661	502.396	620.92	648.877	669.602	509.78	646.466	-0.340741	0.000978508	down	down	down_down	protein_coding	ArfGAP with GTPase domain, ankyrin repeat and PH domain 1
Chr7	7_74783340_74783557	ENSG00000158517	NCF1	0.32943	0.67856	1.52128	0.89472	1.26114	0.222612	Promoter (<=1kb)	2830.59	2617.51	2783.11	3160.19	2907.89	3049.62	2743.74	3039.24	-0.147378	0.0111248	up	down	up_down	protein_coding	neutrophil cytosolic factor 1
Chr11	11_75457680_75457880	ENSG00000158555	GDPD5	0.65886	0.50892	1.80652	0.7456	1.12793	0.413117	Promoter (<=1kb)	689.138	591.776	586.129	710.43	671.98	806.152	622.348	729.521	-0.228097	0.0230656	up	down	up_down	protein_coding	glycerophosphodiester phosphodiesterase domain containing 5
Chr1	1_205648466_205648937	ENSG00000158715	SLC45A3	5.60031	3.98654	2.8524	1.93856	-1.00074	0.154481	Distal Intergenic	2275.3	1751.79	2188.01	2649.51	2582.45	2539.84	2071.7	2590.6	-0.321743	5.96e-05	down	down	down_down	protein_coding	solute carrier family 45 member 3
Chr7	7_143355134_143355334	ENSG00000159784	FAM131B	3.95316	0.93302	0.85572	1.19296	-1.25401	0.518752	3' UTR	202.185	144.466	175.44	202.576	215.958	237.699	174.03	218.744	-0.326498	0.0456405	down	down	down_down	protein_coding	family with sequence similarity 131 member B
Chr21	21_46369928_46370152	ENSG00000160299	PCNT	0.98829	0.76338	2.09176	1.78944	1.14777	0.0356539	Intron	1417.2	1188.9	1389.56	1493.41	1411.26	1570.83	1331.89	1491.83	-0.162726	0.038984	up	down	up_down	protein_coding	pericentrin
Chr17	17_39098829_39099029	ENSG00000161381	PLXDC1	0.65886	0.4241	1.14096	1.19296	1.10778	0.10488	Intron	1.89845	1.07012	5.98091	0	0	0	2.98316	0	4.04286	0.0412226	up	up	up_up	protein_coding	plexin domain containing 1
Chr17	17_5234809_5235013	ENSG00000161929	SCIMP	2.30601	1.10266	0.76064	0.89472	-1.04206	0.380588	Promoter (<=1kb)	17.0861	23.5426	23.9236	11.3066	10.0445	10.1148	21.5174	10.4887	1.03339	0.0463193	down	up	down_up	protein_coding	SLP adaptor and CSK interacting membrane protein
Chr1	1_58651317_58651706	ENSG00000162601	MYSM1	0.32943	1.61158	2.09176	2.68416	1.29897	0.233237	Intron	1009.98	998.422	971.897	813.131	854.79	833.463	993.432	833.795	0.252988	0.000956073	up	up	up_up	protein_coding	Myb like, SWIRM and MPN domains 1
Chr1	1_212615133_212615415	ENSG00000162772	ATF3	0.32943	1.95086	3.23272	1.78944	1.13909	0.33531	Promoter (<=1kb)	636.931	658.124	711.728	724.563	796.532	750.521	668.927	757.205	-0.178677	0.0437747	up	down	up_down	protein_coding	activating transcription factor 3
Chr1	1_206712905_206713105	ENSG00000162889	MAPKAPK2	2.30601	0.93302	0.57048	0.14912	-2.17029	0.299158	Intron	4262.98	3990.48	4236.48	4638.52	4371.38	4541.56	4163.31	4517.16	-0.117527	0.0233615	down	down	down_down	protein_coding	MAPK activated protein kinase 2
Chr6	6_139409615_139409893	ENSG00000164442	CITED2	0.65886	0.33928	0.57048	2.38592	1.56653	0.472513	Intron	10197.5	10011	10196.4	12213.9	11713.9	11987.1	10135	11971.7	-0.240274	1.03e-08	up	down	up_down	protein_coding	Cbp/p300 interacting transactivator with Glu/Asp rich carboxy-terminal domain 2
Chr7	7_135721589_135721795	ENSG00000164707	SLC13A4	0.32943	0.59374	1.14096	1.04384	1.24283	0.0999765	Intron	52.2075	51.3657	57.8154	28.2664	41.1826	27.3101	53.7962	32.253	0.739549	0.0216118	up	up	up_up	protein_coding	solute carrier family 13 member 4
Chr7	7_45660619_45660900	ENSG00000164742	ADCY1	3.62373	2.79906	1.61636	0.59648	-1.5373	0.0897428	Intron	1044.15	893.55	1119.43	1350.19	1234.47	1267.39	1019.04	1284.02	-0.332806	9.93e-05	down	down	down_down	protein_coding	adenylate cyclase 1
Chr8	8_75849393_75849779	ENSG00000164749	HNF4G	1.97658	1.35712	0.85572	0.29824	-1.53053	0.121696	Distal Intergenic	149.978	175.5	164.475	140.39	131.583	80.9187	163.317	117.631	0.470619	0.0218424	down	up	down_up	protein_coding	hepatocyte nuclear factor 4 gamma
Chr8	8_99927327_99927527	ENSG00000164919	COX6C	2.96487	0.4241	1.04588	0.14912	-1.50384	0.54198	Distal Intergenic	1258.67	1323.74	1271.94	1207.92	1151.1	1042.84	1284.78	1133.95	0.179397	0.0175292	down	up	down_up	protein_coding	cytochrome c oxidase subunit 6C
Chr8	8_104326246_104326626	ENSG00000164935	DCSTAMP	3.2943	1.52676	1.04588	0.59648	-1.55358	0.309708	Distal Intergenic	769.823	689.157	755.588	839.513	957.244	965.967	738.189	920.908	-0.317726	0.000313464	down	down	down_down	protein_coding	dendrocyte expressed seven transmembrane protein
Chr8	8_94300223_94300705	ENSG00000164949	GEM	2.96487	2.03568	1.23604	0.89472	-1.23072	0.167454	Distal Intergenic	719.514	699.858	702.756	760.367	813.608	877.968	707.376	817.314	-0.207675	0.0165103	down	down	down_down	protein_coding	GTP binding protein overexpressed in skeletal muscle
Chr11	11_72237418_72237648	ENSG00000165458	INPPL1	0.98829	1.2723	3.51796	1.78944	1.23131	0.322534	Promoter (<=1kb)	3278.63	2876.48	3316.41	3634.12	3608	3388.47	3157.17	3543.53	-0.166206	0.00842464	up	down	up_down	protein_coding	inositol polyphosphate phosphatase like 1
Chr6	6_69467085_69467567	ENSG00000168216	LMBRD1	1.97658	2.45978	1.04588	0.89472	-1.19287	0.097646	Distal Intergenic	843.862	947.056	769.543	688.759	795.527	735.349	853.487	739.878	0.205758	0.0302553	down	up	down_up	protein_coding	LMBR1 domain containing 1
Chr3	3_39280968_39281222	ENSG00000168329	CX3CR1	2.63544	1.18748	1.33112	0.44736	-1.10403	0.372526	Promoter (<=1kb)	659.712	708.419	639.957	785.807	750.327	830.428	669.363	788.854	-0.237525	0.00671891	down	down	down_down	protein_coding	C-X3-C motif chemokine receptor 1
Chr16	16_74682777_74682977	ENSG00000168404	MLKL	0.32943	1.10266	0.28524	0.29824	-1.29537	0.470397	Exon	178.455	231.146	202.354	182.79	145.646	143.631	203.985	157.355	0.371073	0.0290232	down	up	down_up	protein_coding	mixed lineage kinase domain like pseudokinase
ChrX	X_15797299_15797499	ENSG00000169249	ZRSR2	0.32943	0.08482	0.28524	1.04384	1.68185	0.429765	Promoter (1-2kb)	568.587	665.614	579.151	394.788	510.262	432.915	604.451	445.989	0.438505	0.000107732	up	up	up_up	protein_coding	zinc finger CCCH-type, RNA binding motif and serine/arginine rich 2
Chr3	3_156041145_156041345	ENSG00000169282	KCNAB1	0.98829	1.52676	0.85572	0.14912	-1.32362	0.2399	Intron	13.2892	20.3323	8.97136	1.88443	3.01336	3.03445	14.1976	2.64408	2.42679	0.00288002	down	up	down_up	protein_coding	potassium voltage-gated channel subfamily A regulatory beta subunit 1
Chr8	8_138724409_138724609	ENSG00000169436	COL22A1	0.32943	0.25446	0.4754	1.64032	1.85738	0.413217	Promoter (2-3kb)	10.4415	17.1219	15.9491	20.7287	33.147	38.4364	14.5042	30.7707	-1.08768	0.0179165	up	down	up_down	protein_coding	collagen type XXII alpha 1 chain
Chr15	15_31360101_31360301	ENSG00000169926	KLF13	0.32943	0.59374	0.76064	1.4912	1.28644	0.29672	Intron	3321.34	2781.24	3380.21	3695.37	3506.55	3691.92	3160.93	3631.28	-0.199674	0.00383485	up	down	up_down	protein_coding	KLF transcription factor 13
Chr3	3_39767425_39767625	ENSG00000170011	MYRIP	2.30601	1.01784	0.28524	0.7456	-1.68903	0.303411	Distal Intergenic	1.89845	1.07012	1.99364	8.47993	8.03563	7.08039	1.65407	7.86532	-2.2409	0.030066	down	down	down_down	protein_coding	myosin VIIA and Rab interacting protein
Chr17	17_74424813_74425013	ENSG00000170412	GPRC5C	0.98829	1.18748	0.09508	0.7456	-1.3719	0.268439	Promoter (<=1kb)	1201.72	939.565	1210.14	1429.34	1347.98	1147.02	1117.14	1308.11	-0.227117	0.0227038	down	down	down_down	protein_coding	G protein-coupled receptor class C group 5 member C
Chr5	5_50464988_50465381	ENSG00000170571	EMB	0.32943	1.01784	1.61636	2.2368	1.516	0.115172	Distal Intergenic	3062.2	3330.21	3053.25	2828.53	3029.43	2780.57	3148.56	2879.51	0.128591	0.0305342	up	up	up_up	protein_coding	embigin
Chr12	12_56349032_56349232	ENSG00000170581	STAT2	0.32943	0.50892	1.23604	0.89472	1.34574	0.113572	Promoter (<=1kb)	2692.96	2745.93	2660.51	2415.84	2035.02	2173.68	2699.8	2208.18	0.28951	1.29e-05	up	up	up_up	protein_coding	signal transducer and activator of transcription 2
Chr8	8_60741956_60742187	ENSG00000171316	CHD7	0.32943	0.76338	1.33112	1.34208	1.29053	0.170403	Promoter (<=1kb)	1209.31	1093.66	1276.92	1322.87	1243.51	1454.51	1193.3	1340.3	-0.166931	0.0401909	up	down	up_down	protein_coding	chromodomain helicase DNA binding protein 7
Chr16	16_71389845_71390073	ENSG00000172137	CALB2	0.98829	1.2723	0.57048	0.44736	-1.15119	0.102776	3' UTR	22.7814	16.0518	27.9109	42.3997	44.196	32.3675	22.248	39.6544	-0.830593	0.0303782	down	down	down_down	protein_coding	calbindin 2
Chr15	15_81225494_81225724	ENSG00000172349	IL16	0.98829	1.01784	0.28524	0.14912	-2.20745	0.0457306	Exon	466.07	504.026	519.342	456.032	434.928	397.513	496.48	429.491	0.208013	0.0494945	down	up	down_up	protein_coding	interleukin 16
Chr1	1_116127378_116127716	ENSG00000173212	MAB21L3	0.32943	0.76338	0.4754	1.93856	1.14336	0.527658	Exon	104.415	77.0486	85.7263	54.6485	63.2806	69.7924	89.0633	62.5738	0.513102	0.0368421	up	up	up_up	protein_coding	mab-21 like 3
Chr17	17_80337529_80337729	ENSG00000173821	RNF213	0.65886	0.93302	1.9016	1.64032	1.1538	0.0358829	Promoter (<=1kb)	6521.19	6099.68	7451.21	6397.64	5666.12	6106.33	6690.69	6056.7	0.143656	0.0351057	up	up	up_up	protein_coding	ring finger protein 213
Chr8	8_19939357_19939591	ENSG00000175445	LPL	0.65886	0.76338	1.4262	1.4912	1.03652	0.0125307	Promoter (<=1kb)	1541.54	1847.03	1613.85	1729.91	2047.08	1830.79	1667.47	1869.26	-0.165254	0.0398877	up	down	up_down	protein_coding	lipoprotein lipase
Chr4	4_18159110_18159671	ENSG00000178177	LCORL	5.27088	1.6964	1.23604	0.7456	-1.8139	0.392697	Distal Intergenic	346.468	367.051	311.007	260.994	296.314	240.733	341.509	266.013	0.359946	0.00611979	down	up	down_up	protein_coding	ligand dependent nuclear receptor corepressor like
Chr7	7_152049926_152050126	ENSG00000178234	GALNT11	1.64715	1.01784	0.09508	0.7456	-1.6645	0.181539	Intron	621.743	698.788	582.142	528.583	540.396	586.661	634.224	551.88	0.200117	0.0450029	down	up	down_up	protein_coding	polypeptide N-acetylgalactosaminyltransferase 11
Chr17	17_74514396_74514601	ENSG00000178789	CD300LB	0.65886	1.01784	0.09508	0.59648	-1.2777	0.263697	Distal Intergenic	94.9227	101.661	118.621	138.506	174.775	166.895	105.068	160.058	-0.606582	0.00142476	down	down	down_down	protein_coding	CD300 molecule like family member b
Chr11	11_6556763_6556995	ENSG00000179532	DNHD1	0.32943	0.67856	1.61636	0.44736	1.03377	0.527565	Promoter (1-2kb)	292.362	258.969	292.068	206.345	221.984	242.756	281.133	223.695	0.331538	0.0159619	up	up	up_up	protein_coding	dynein heavy chain domain 1
Chr19	19_53844622_53844822	ENSG00000179820	MYADM	1.31772	0.08482	0.09508	0.14912	-2.52191	0.519668	Distal Intergenic	1753.22	1508.87	1656.71	1975.82	1901.43	1959.24	1639.6	1945.5	-0.246079	0.000303719	down	down	down_down	protein_coding	myeloid associated differentiation marker
Chr18	18_75299395_75299595	ENSG00000179981	TSHZ1	1.64715	0.08482	0.19016	0.14912	-2.35187	0.536451	Distal Intergenic	3847.22	3778.59	3974.31	4313.46	4193.59	4000.42	3866.71	4169.16	-0.108706	0.037642	down	down	down_down	protein_coding	teashirt zinc finger homeobox 1
Chr17	17_7497351_7497551	ENSG00000181222	POLR2A	0.32943	1.18748	2.66224	0.59648	1.10317	0.550354	Promoter (<=1kb)	7056.55	5819.31	6435.45	7018.56	7002.05	7207.83	6437.11	7076.15	-0.136221	0.0273412	up	down	up_down	protein_coding	RNA polymerase II subunit A
Chr17	17_16492191_16492404	ENSG00000181350	LRRC75A	0.32943	0.93302	1.99668	0.89472	1.19554	0.354651	Promoter (<=1kb)	149.029	150.887	155.504	188.443	195.868	186.113	151.806	190.141	-0.324858	0.0401488	up	down	up_down	protein_coding	leucine rich repeat containing 75A
Chr15	15_60340626_60340826	ENSG00000182718	ANXA2	0.32943	0.25446	0.09508	1.4912	1.44188	0.603457	Distal Intergenic	5689.66	5729.42	5588.16	5753.16	6329.06	6312.67	5669.08	6131.63	-0.113016	0.0283793	up	down	up_down	protein_coding	annexin A2
Chr13	13_113862945_113863308	ENSG00000183087	GAS6	0.32943	1.01784	2.75732	0.7456	1.37852	0.469036	Promoter (<=1kb)	975.805	748.014	912.088	1115.58	1033.58	1104.54	878.636	1084.57	-0.302521	0.00115752	up	down	up_down	protein_coding	growth arrest specific 6
ChrX	X_40211491_40211876	ENSG00000183337	BCOR	0.32943	1.01784	1.99668	0.7456	1.02534	0.455786	Distal Intergenic	3448.54	3024.16	3301.46	3552.15	3463.36	3660.56	3258.05	3558.69	-0.126854	0.0324085	up	down	up_down	protein_coding	BCL6 corepressor
ChrX	X_126784351_126784551	ENSG00000183631	PRR32	0.32943	0.33928	0.66556	1.93856	1.96134	0.370372	Distal Intergenic	30.3753	37.4542	19.9364	15.0754	17.0757	14.1608	29.2553	15.4373	0.920152	0.0413912	up	up	up_up	protein_coding	proline rich 32
Chr1	1_173669465_173669773	ENSG00000183831	ANKRD45	0.98829	1.52676	0.4754	0.59648	-1.23044	0.213713	Promoter (<=1kb)	103.466	87.7498	112.64	87.626	67.2984	63.7235	101.285	72.8826	0.473951	0.0415689	down	up	down_up	protein_coding	ankyrin repeat domain 45
Chr11	11_120224826_120225090	ENSG00000184232	OAF	0.32943	0.67856	1.61636	3.13152	2.2358	0.231223	Intron	4374.04	3879.18	4452.78	5121.88	4661.67	4609.33	4235.33	4797.63	-0.179699	0.00429979	up	down	up_down	protein_coding	out at first homolog
Chr1	1_109947425_109947625	ENSG00000184371	CSF1	0.32943	0.67856	0.28524	0.14912	-1.21452	0.325199	Distal Intergenic	5782.69	4962.14	5848.33	6575.72	6624.37	7263.46	5531.05	6821.18	-0.302126	2.89e-06	down	down	down_down	protein_coding	colony stimulating factor 1
Chr17	17_77481096_77481296	ENSG00000184640	SEPTIN9	0.32943	0.8482	2.09176	1.78944	1.72062	0.0675788	Promoter (<=1kb)	3463.73	3225.34	3499.83	3831.99	3613.02	3834.53	3396.3	3759.85	-0.146478	0.00804347	up	down	up_down	protein_coding	septin 9
Chr9	9_134308687_134308887	ENSG00000186350	RXRA	0.32943	0.67856	1.4262	1.04384	1.29305	0.106845	Distal Intergenic	3471.32	2994.19	3292.49	3696.31	3415.14	3639.32	3252.67	3583.59	-0.139401	0.0258437	up	down	up_down	protein_coding	retinoid X receptor alpha
Chr12	12_113286534_113286734	ENSG00000186815	TPCN1	4.94145	1.35712	0.9508	1.19296	-1.55488	0.452529	Promoter (1-2kb)	2010.46	1798.87	2020.55	2330.1	2122.41	2202	1943.29	2218.17	-0.190545	0.00423698	down	down	down_down	protein_coding	two pore segment channel 1
Chr7	7_77714669_77714869	ENSG00000187257	RSBN1L	0.32943	0.08482	0.85572	1.19296	2.30612	0.0686346	Intron	576.181	636.721	600.084	532.351	496.2	513.834	604.329	514.128	0.232134	0.014923	up	up	up_up	protein_coding	round spermatid basic protein 1 like
Chr8	8_38043743_38044049	ENSG00000187840	EIF4EBP1	0.65886	1.35712	0.38032	0.44736	-1.28434	0.336146	Intron	1990.53	1809.57	2029.52	2347.06	2423.75	2279.88	1943.21	2350.23	-0.273856	1.63e-05	down	down	down_down	protein_coding	eukaryotic translation initiation factor 4E binding protein 1
ChrX	X_129850689_129851300	ENSG00000188706	ZDHHC9	3.2943	3.47762	1.71144	1.64032	-1.01465	0.0171336	Distal Intergenic	287.616	278.231	271.134	305.278	346.537	346.939	278.994	332.918	-0.253942	0.0409119	down	down	down_down	protein_coding	zinc finger DHHC-type palmitoyltransferase 9
Chr9	9_97462878_97463078	ENSG00000196116	TDRD7	1.64715	1.01784	0.57048	0.14912	-1.88886	0.141648	Intron	1131.48	1171.78	1130.39	1051.51	943.182	962.932	1144.55	985.875	0.214563	0.00454197	down	up	down_up	protein_coding	tudor domain containing 7
Chr10	10_96940898_96941465	ENSG00000196233	LCOR	5.27088	2.45978	1.71144	1.78944	-1.14287	0.373266	Intron	1565.27	1595.55	1584.94	1373.75	1389.16	1436.31	1581.92	1399.74	0.176557	0.00578768	down	up	down_up	protein_coding	ligand dependent nuclear receptor corepressor
Chr16	16_28910835_28911035	ENSG00000196296	ATP2A1	0.98829	1.01784	2.18684	1.93856	1.04012	0.0707561	Exon	28.4768	37.4542	29.9045	23.5554	19.0846	9.10335	31.9452	17.2478	0.882389	0.0464143	up	up	up_up	protein_coding	ATPase sarcoplasmic/endoplasmic reticulum Ca2+ transporting 1
Chr6	6_117829697_117830159	ENSG00000196376	SLC35F1	2.30601	0.76338	2.94748	3.42976	1.05498	0.256289	Distal Intergenic	137.638	129.484	125.599	97.9904	102.454	80.9187	130.907	93.7878	0.480871	0.0156557	up	up	up_up	protein_coding	solute carrier family 35 member F1
Chr19	19_835323_835605	ENSG00000196415	PRTN3	0.65886	3.13834	4.84908	2.83328	1.01661	0.352444	Distal Intergenic	555.298	419.487	496.415	751.888	667.962	673.648	490.4	697.832	-0.507478	2.93e-06	up	down	up_down	protein_coding	proteinase 3
Chr2	2_101462074_101462274	ENSG00000196460	RFX8	0.32943	0.08482	0.28524	1.34208	1.97392	0.450118	Intron	759.381	734.102	778.515	627.515	653.899	722.199	757.333	667.871	0.182163	0.0407241	up	up	up_up	protein_coding	regulatory factor X8
Chr14	14_102417710_102418149	ENSG00000196663	TECPR2	2.30601	3.13834	1.14096	0.59648	-1.6478	0.0813365	Intron	420.507	378.822	389.756	489.01	487.16	458.202	396.362	478.124	-0.269888	0.0106028	down	down	down_down	protein_coding	tectonin beta-propeller repeat containing 2
Chr7	7_22821123_22821620	ENSG00000196683	TOMM7	1.97658	1.78122	4.46876	4.4736	1.25077	0.0238939	Promoter (<=1kb)	574.282	574.654	629.989	546.485	523.32	465.282	592.975	511.696	0.212144	0.0347834	up	up	up_up	protein_coding	translocase of outer mitochondrial membrane 7
Chr8	8_39205326_39205526	ENSG00000197140	ADAM32	0.65886	0.8482	0.28524	0.44736	-1.04064	0.0925257	Intron	10.4415	11.7713	14.9523	1.88443	3.01336	6.0689	12.3884	3.65556	1.7691	0.023232	down	up	down_up	protein_coding	ADAM metallopeptidase domain 32
Chr19	19_11175875_11176075	ENSG00000197256	KANK2	0.32943	1.18748	2.47208	1.34208	1.33023	0.255589	Promoter (<=1kb)	1024.22	812.221	1024.73	1117.47	1064.72	1171.3	953.722	1117.83	-0.227855	0.0128085	up	down	up_down	protein_coding	KN motif and ankyrin repeat domains 2
Chr12	12_65882194_65882454	ENSG00000197301	HMGA2-AS1	1.64715	1.18748	0.09508	0.59648	-2.03523	0.0885371	Promoter (<=1kb)	59.8013	87.7498	81.739	43.3419	39.1737	47.5397	76.43	43.3518	0.815559	0.00343659	down	up	down_up	lncRNA	HMGA2 antisense RNA 1
Chr14	14_71733605_71733849	ENSG00000197555	SIPA1L1	1.31772	1.18748	0.66556	0.14912	-1.62062	0.171339	Exon	432.847	354.21	346.893	312.815	302.341	332.778	377.983	315.978	0.259952	0.0381873	down	up	down_up	protein_coding	signal induced proliferation associated 1 like 1
Chr20	20_25207257_25207664	ENSG00000197586	ENTPD6	4.28259	1.52676	0.85572	0.14912	-2.53141	0.318372	Promoter (<=1kb)	1382.07	1172.85	1297.86	1511.31	1357.02	1435.3	1284.26	1434.54	-0.159057	0.0393462	down	down	down_down	protein_coding	ectonucleoside triphosphate diphosphohydrolase 6
Chr9	9_128617718_128618111	ENSG00000197694	SPTAN1	0.98829	0.59374	2.18684	1.19296	1.09516	0.295365	Promoter (<=1kb)	2881.85	2495.52	2850.9	3076.33	3262.47	3275.18	2742.76	3204.66	-0.22388	0.000468476	up	down	up_down	protein_coding	spectrin alpha, non-erythrocytic 1
Chr7	7_99488047_99488290	ENSG00000198556	ZNF789	0.98829	1.01784	0.66556	0.29824	-1.05761	0.213761	Intron	498.344	524.359	431.622	372.175	426.893	435.949	484.775	411.672	0.236115	0.0382318	down	up	down_up	protein_coding	zinc finger protein 789
Chr18	18_25267037_25267237	ENSG00000198795	ZNF521	0.32943	1.2723	0.19016	0.59648	-1.02586	0.542174	Intron	3075.49	2917.15	3009.39	3406.11	3085.68	3388.47	3000.68	3293.42	-0.134203	0.0201943	down	down	down_down	protein_coding	zinc finger protein 521
Chr9	9_35524749_35524949	ENSG00000198853	RUSC2	2.30601	0.08482	0.57048	0.14912	-1.73224	0.587905	Intron	1543.44	1329.09	1561.02	1736.5	1643.29	1724.58	1477.85	1701.46	-0.202575	0.00566125	down	down	down_down	protein_coding	RUN and SH3 domain containing 2
Chr6	6_130019431_130019631	ENSG00000198945	L3MBTL3	2.96487	1.95086	1.99668	0.44736	-1.00814	0.331056	Promoter (<=1kb)	218.322	191.551	194.379	153.581	171.762	139.585	201.418	154.976	0.379124	0.0191683	down	up	down_up	protein_coding	L3MBTL histone methyl-lysine binding protein 3
Chr20	20_38188561_38188761	ENSG00000198959	TGM2	2.63544	0.16964	0.28524	0.44736	-1.93694	0.55474	Distal Intergenic	2354.08	2038.58	2270.75	2520.42	2702.98	2548.94	2221.14	2590.78	-0.22138	0.000714527	down	down	down_down	protein_coding	transglutaminase 2
Chr6	6_31637385_31637585	ENSG00000204469	PRRC2A	0.65886	1.10266	2.18684	3.13152	1.59416	0.120266	Promoter (<=1kb)	10341.8	8171.43	9830.62	10841.1	10432.3	10952.3	9447.96	10741.9	-0.184964	0.00673967	up	down	up_down	protein_coding	proline rich coiled-coil 2A
Chr14	14_72884787_72885071	ENSG00000205683	DPF3	1.31772	0.76338	1.71144	3.57888	1.34601	0.319037	Intron	125.298	140.186	149.523	179.963	177.788	184.09	138.335	180.614	-0.385611	0.0205889	up	down	up_down	protein_coding	double PHD fingers 3
Chr20	20_32893626_32894436	ENSG00000215529	EFCAB8	0.65886	4.15618	6.94084	5.2192	1.33653	0.245026	Intron	11.3907	12.8414	15.9491	1.88443	6.02672	7.08039	13.3937	4.99718	1.43132	0.0461779	up	up	up_up	protein_coding	EF-hand calcium binding domain 8
Chr22	22_35648548_35648799	ENSG00000221963	APOL6	0.98829	1.44194	0.4754	0.59648	-1.18095	0.186235	Promoter (<=1kb)	4090.22	4330.77	3931.45	3668.04	3518.6	3710.12	4117.48	3632.26	0.180644	0.000952709	down	up	down_up	protein_coding	apolipoprotein L6
Chr16	16_88309505_88309705	ENSG00000225614	ZNF469	2.96487	0.93302	0.38032	1.19296	-1.30892	0.445233	Distal Intergenic	1521.61	1084.03	1406.51	1565.96	1489.6	1669.96	1337.38	1575.18	-0.235001	0.0158359	down	down	down_down	protein_coding	zinc finger protein 469
Chr2	2_238996251_238996547	ENSG00000227744	LINC01940	0.32943	0.50892	1.33112	0.59648	1.20118	0.367645	Distal Intergenic	1.89845	2.14024	4.98409	0	0	0	3.00759	0	4.05255	0.0368969	up	up	up_up	lncRNA	long intergenic non-protein coding RNA 1940
Chr1	1_121401843_121402043	ENSG00000230806	SRGAP2-AS1	0.32943	0.76338	1.04588	1.78944	1.37547	0.210187	Intron	0.949227	0	1.99364	4.71107	4.01781	14.1608	0.980954	7.62989	-2.9355	0.0188487	up	down	up_down	lncRNA	SRGAP2 antisense RNA 1
Chr1	1_119163975_119164295	ENSG00000231365	WARS2-AS1	3.95316	1.18748	1.04588	0.89472	-1.40545	0.453318	Intron	554.348	533.99	554.231	467.339	483.142	434.938	547.523	461.806	0.245769	0.0128765	down	up	down_up	lncRNA	WARS2 antisense RNA 1
Chr2	2_38083990_38084190	ENSG00000232973	CYP1B1-AS1	0.32943	0.93302	0.09508	0.44736	-1.21869	0.432701	Promoter (<=1kb)	22.7814	14.9817	16.9459	46.1685	42.1871	28.3215	18.2363	38.8924	-1.08939	0.00728884	down	down	down_down	lncRNA	CYP1B1 antisense RNA 1
Chr6	6_140908580_140908780	ENSG00000234147	ENSG00000234147	0.32943	0.4241	0.38032	1.64032	1.42308	0.497618	Distal Intergenic	550.551	666.685	613.043	368.406	443.969	439.995	610.093	417.457	0.547311	8.43e-07	up	up	up_up	lncRNA	novel transcript
Chr10	10_100362738_100362989	ENSG00000235823	OLMALINC	0.65886	1.2723	0.4754	0.44736	-1.06544	0.347466	3' UTR	404.371	372.402	371.813	472.992	414.839	467.305	382.862	451.712	-0.238262	0.0304534	down	down	down_down	lncRNA	oligodendrocyte maturation-associated long intergenic non-coding RNA
Chr22	22_31637785_31637985	ENSG00000241878	PISD	0.98829	1.78122	0.76064	0.44736	-1.19701	0.270905	Promoter (<=1kb)	763.178	772.626	793.467	906.411	838.719	900.22	776.424	881.783	-0.183831	0.0228236	down	down	down_down	protein_coding	phosphatidylserine decarboxylase
Chr3	3_195686627_195687582	ENSG00000242086	MUC20-OT1	17.4598	5.59812	5.13432	5.36832	-1.13451	0.481875	Promoter (<=1kb)	256.291	237.567	251.198	181.847	212.944	182.067	248.352	192.286	0.370237	0.0106107	down	up	down_up	lncRNA	MUC20 overlapping transcript
Chr11	11_118887588_118888073	ENSG00000245869	ENSG00000245869	3.95316	3.13834	1.14096	1.34208	-1.51398	0.0956412	Promoter (<=1kb)	0	0	0	3.76886	3.01336	3.03445	0	3.27222	-4.14782	0.0266089	down	down	down_down	lncRNA	novel transcript, antisense to CXCR5
Chr8	8_89729580_89729864	ENSG00000251136	RIPK2-DT	0.32943	0.4241	0.4754	1.64032	1.48941	0.449489	Intron	366.401	384.173	370.816	213.883	200.891	259.951	373.797	224.908	0.733254	2.98e-08	up	up	up_up	lncRNA	palmitic acid regulated anti-inflammatory lncRNA
Chr4	4_128441262_128441462	ENSG00000251432	LINC02615	0.32943	0.16964	0.28524	1.4912	1.83167	0.479745	Intron	30.3753	50.2956	56.8186	29.2087	32.1425	17.1952	45.8298	26.1821	0.803557	0.0341099	up	up	up_up	lncRNA	long intergenic non-protein coding RNA 2615
Chr8	8_99063378_99063637	ENSG00000253562	ENSG00000253562	0.32943	0.50892	0.4754	1.93856	1.52578	0.474706	Intron	2.84768	5.3506	6.97772	0.942215	1.00445	0	5.05867	0.64889	2.94847	0.0462785	up	up	up_up	lncRNA	novel transcript
Chr15	15_80251744_80252052	ENSG00000259417	CTXND1	2.96487	1.61158	0.57048	1.19296	-1.37584	0.250245	Promoter (<=1kb)	11.3907	2.14024	2.99045	0	0	0	5.50714	0	4.93224	0.00346237	down	up	down_up	protein_coding	cortexin domain containing 1
Chr1	1_206053007_206053401	ENSG00000263961	RHEX	0.65886	0.67856	1.14096	2.2368	1.33661	0.313694	Promoter (<=1kb)	1394.41	1487.47	1524.13	1803.4	1752.77	1473.73	1468.67	1676.63	-0.191649	0.0159872	up	down	up_down	protein_coding	regulator of hemoglobinization and erythroid cell expansion
Chr17	17_45214949_45215196	ENSG00000267121	FMNL1-DT	0.98829	1.35712	0.66556	0.29824	-1.28303	0.117462	Intron	357.858	323.176	265.153	185.616	217.966	208.366	315.396	203.983	0.630031	1.91e-05	down	up	down_up	lncRNA	FMNL1 divergent transcript
Chr7	7_157908147_157908347	ENSG00000272839	ENSG00000272839	0.32943	0.4241	1.99668	0.44736	1.69753	0.471812	Intron	0	0	0	4.71107	1.00445	4.04593	0	3.25382	-4.14097	0.0304805	up	down	up_down	lncRNA	novel transcript, antisense to PTPRN2
Chr18	18_48588194_48588394	ENSG00000278983	ENSG00000278983	0.32943	0.4241	0.38032	1.4912	1.31247	0.497213	Intron	3.79691	6.42072	4.98409	0	0	0	5.06724	0	4.80214	0.00389294	up	up	up_up	TEC	TEC
Chr16	16_2614532_2614732	ENSG00000279057	ENSG00000279057	4.94145	1.52676	1.4262	1.19296	-1.30426	0.461365	Intron	10.4415	3.21036	6.97772	2.82664	0	1.01148	6.87653	1.27938	2.41092	0.0432774	down	up	down_up	TEC	tec
Chr3	3_84125471_84125930	ENSG00000287158	ENSG00000287158	2.63544	2.5446	0.76064	1.34208	-1.30071	0.111959	Distal Intergenic	55.0551	75.9785	44.8568	38.6308	44.196	19.2182	58.6301	34.015	0.781291	0.0252433	down	up	down_up	lncRNA	novel transcript
Chr18	18_75455393_75455756	ENSG00000287281	ENSG00000287281	0.98829	1.6964	0.57048	0.59648	-1.202	0.277544	Promoter (<=1kb)	394.878	375.612	474.485	516.334	491.178	499.673	414.992	502.395	-0.275367	0.0137356	down	down	down_down	lncRNA	novel transcript
Chr10	10_88177818_88178018	ENSG00000288875	ENSG00000288875	0.32943	0.76338	0.19016	0.14912	-1.68749	0.330593	Distal Intergenic	26.5783	13.9116	8.97136	5.65329	9.04008	4.04593	16.4871	6.24644	1.40524	0.036535	down	up	down_up	lncRNA	novel transcript
